# Postnatal xanthine metabolism regulates cardiac regeneration in mammals

**DOI:** 10.1101/2024.07.24.605040

**Authors:** Yuichi Saito, Yuki Sugiura, Akane Sakaguchi, Tai Sada, Chihiro Nishiyama, Rae Maeda, Mari Kaneko, Hiroshi Kiyonari, Wataru Kimura

## Abstract

Postnatal cardiomyocyte cell cycle withdrawal is a critical step wherein the mammalian heart loses regenerative potential after birth. Here, we conducted interspecies multi-omic comparisons between the mouse heart and that of the opossum, which have different postnatal time-windows for cardiomyocyte cell cycle withdrawal. Xanthine metabolism was activated in both postnatal hearts in parallel with cardiomyocyte cell cycle arrest. The pentose phosphate pathway (PPP) which produces NADPH was found to decrease simultaneously. Postnatal myocardial tissues became oxidized accordingly, and administration of antioxidants to neonatal mice altered the PPP and suppressed the postnatal activation of cardiac xanthine metabolism. These results suggest a redox-dependent postnatal switch from purine synthesis to degradation in the heart. Inhibition of xanthine metabolism in the postnatal heart extended postnatal duration of cardiomyocyte proliferation and maintained postnatal heart regeneration potential in mice. These findings highlight a novel role of xanthine metabolism as a metabolic regulator of cardiac regeneration potential.

## Supplementary material for "Postnatal xanthine metabolism regulates cardiac regeneration in mammals": Table S1

### Sheet: Details of the methods
Preprocessing
The specified amount of 50% acetonitrile aqueous solution (v/v) with an internal standard concentration of 20 μM was added as shown in the information of the samples tab.
The samples were then crushed under cooling using a crusher at 1,500 rpm for 120 seconds, repeated three times, and an equal volume of 50% acetonitrile aqueous solution (v/v) was added again.
After tissue disruption, centrifugation was performed at 2,300 × g at 4°C for 5 minutes.
After centrifugation, the supernatant was transferred into a ultrafiltration tube (Ultrafree-MC PLHCC, HMT, centrifugal filter unit 5 kDa) and 400 μL was taken.
This was centrifuged at 9,100 × g at 4°C for 120 minutes to perform ultrafiltration.
The filtrate was dried, redissolved in 50 μL of Milli-Q water, and used for analysis.
Cation Measurement
The measurement of cationic metabolites was conducted as shown in the following table.
The measurements were performed at the dilution factors listed in the information of the samples tab., based on the obtained peak intensities and shapes.
Equipment and Analytical Conditions (Cation Measurement)
Equipment
CE-TOFMS: Agilent CE-TOFMS system (Agilent Technologies) Machine No. 8
Capillary: Fused silica capillary, i.d. 50 μm × 80 cm
Measurement Conditions
Run buffer: Cation buffer solution (p/n: H3301-1001)
Rinse buffer: Cation buffer solution (p/n: H3301-1001)
Sample injection: Pressure injection at 50 mbar, 5 s
CE voltage: Positive, 30 kV
MS ionization: ESI Positive
MS capillary voltage: 4,000 V
MS scan range: m/z 50–1,000
Sheath liquid: HMT sheath liquid (p/n: H3301-1020)
Anion Measurement
The measurement of anionic metabolites was conducted as shown in the following table.
The measurements were performed at the dilution factors listed in the information of the samples tab., based on the obtained peak intensities and shapes.
Equipment and Analytical Conditions (Anion Measurement)
Equipment
CE: Agilent CE system
MS: Agilent 6460 TripleQuad LC/MS Machine No. QqQ1
Capillary: Fused silica capillary, i.d. 50 μm × 80 cm
Measurement Conditions
Run buffer: Anion buffer solution (p/n: H3302-1023)
Rinse buffer: Anion buffer solution (p/n: H3302-1023)
Sample injection: Pressure injection at 50 mbar for 25 s
CE voltage: 30 kV
MS ionization: ESI Positive and negative
MS capillary voltage: 4500 V for positive and 3500 V for negative mode
Sheath liquid: HMT sheath liquid (p/n: I3301-1030)
Data Processing and Analysis
CE-TOFMS measurement data were automatically integrated using the MasterHands ver.2.17.1.11 software developed by Keio University for automatic peak extraction.
For CE-QqQMS measurement data, automatic peak extraction was performed using the MassHunter (MassHunter Quantitative Analysis B.06.00, Agilent Technologies, Santa Clara, CA, USA) software.
With each software, information about the peaks such as mass-to-charge ratio (m/z), migration time (MT), and peak area values were obtained.
The obtained peak area values were converted into relative area values using the following formula†1. A thorough review of the peaks was conducted, and peaks among different samples were matched and aligned based on the values of m/z and MT.
†1 Relative Area Value = (Area value of the target peak / Area value of the internal standard) × Correction factor†2
†2 The correction factor is used when the volume, weight, or cell count of each sample used in the preprocessing differs. Corrections between samples were made by calculating the inverse of the sample amount.
Peaks that were detected were matched and searched against substances registered in the HMT Metabolite Library based on their m/z and MT values. The tolerance for the search was set at ± 0.5 min for MT and ± 10 ppm†3 for m/z.
†3 Mass Error (ppm) = (Measured Value - Theoretical Value) × 106/ Measured Value
The obtained relative area values were converted into absolute quantitation values using a standard substance.
Quantitative conversion used the peak area values corrected by the internal standard, and concentrations were calculated by creating a calibration curve from three points for each metabolite.

### Sheet: Information of the samples
Samples	Sample Amount (mg)	50% Acetonitrile Aqueous Solution (v/v) (μL)	Group Name	Time Series (days)	Dilution Factor (Cation) §	Dilution Factor (Anion) §
MP1-1	12.8	225	Mouse	1	1	5
MP1-2	11.2	225		1	1	5
MP1-3	8.9	225		1	1	5
MP1-4	10.3	225		1	1	5
MP1-5	9.8	225		1	1	5
MP7-1	24.5	600		7	1	5
MP7-2	26.4	600		7	1	5
MP7-3	23	450		7	1	5
MP7-4	23.6	450		7	1	5
MP7-5	21.5	450		7	1	5
MP14-1	36.8	750		14	1	5
MP14-2	36.4	750		14	1	5
MP14-3	40.4	750		14	1	5
MP14-4	45.5	750		14	1	5
MP14-5	38.5	750		14	1	5
MP32-1	46.2	750		32	1	5
MP32-2	49.8	750		32	1	5
MP32-3	47.4	750		32	1	5
MP32-4	49.5	750		32	1	5
MP32-5	43.3	750		32	1	5
OP14-1	7	225	Opossum	14	1	5
OP14-2	7.5	225		14	1	5
OP14-3	7.8	225		14	1	5
OP14-4	6.5	225		14	1	5
OP14-5	7.3	225		14	1	5
OP32-1	25.1	600		32	1	5
OP32-2	22.9	450		32	1	5
OP32-3	25	600		32	1	5
OP32-4	24.4	600		32	1	5
OP32-5	44.2	750		32	1	5
OP56-1	34.1	750		56	1	5
OP56-2	34.5	750		56	1	5
OP56-3	38.4	750		56	1	5
OP56-4	35.8	750		56	1	5
OP56-5	27.4	600		56	1	5
§: Dilution Factor at Time of Measurement

### Sheet: Quantification of metabolites
ID	HMT DB				Concentration (nmol/g)																																																	Comparative Analysis
	Compound name	Pathway Label	PubChem CID	HMDB ID	Mouse																				Opossum															Mouse								Opossum						Mouse, 7 day vs Mouse, 1 day			Mouse, 14 day vs Mouse, 7 day			Mouse, 32 day vs Mouse, 14 day			Opossum, 32 day vs Opossum, 14 day			Opossum, 56 day vs Opossum, 32 day			Opossum, 14 day vs Mouse, 1 day			Opossum, 32 day vs Mouse, 1 day			Opossum, 56 day vs Mouse, 1 day			Opossum, 14 day vs Mouse, 7 day			Opossum, 32 day vs Mouse, 7 day			Opossum, 56 day vs Mouse, 7 day			Opossum, 14 day vs Mouse, 14 day			Opossum, 32 day vs Mouse, 14 day			Opossum, 56 day vs Mouse, 14 day			Opossum, 14 day vs Mouse, 32 day			Opossum, 32 day vs Mouse, 32 day			Opossum, 56 day vs Mouse, 32 day			Opossum, 56 day vs Opossum, 14 day			Mouse, 14 day vs Mouse, 1 day			Mouse, 32 day vs Mouse, 1 day
					1 day					7 day					14 day					32 day					14 day					32 day					56 day					1 day		7 day		14 day		32 day		14 day		32 day		56 day
					MP1-1	MP1-2	MP1-3	MP1-4	MP1-5	MP7-1	MP7-2	MP7-3	MP7-4	MP7-5	MP14-1	MP14-2	MP14-3	MP14-4	MP14-5	MP32-1	MP32-2	MP32-3	MP32-4	MP32-5	OP14-1	OP14-2	OP14-3	OP14-4	OP14-5	OP32-1	OP32-2	OP32-3	OP32-4	OP32-5	OP56-1	OP56-2	OP56-3	OP56-4	OP56-5	Mean	S.D.	Mean	S.D.	Mean	S.D.	Mean	S.D.	Mean	S.D.	Mean	S.D.	Mean	S.D.	Ratio ¶	p-value ||		Ratio ¶	p-value ||		Ratio ¶	p-value ||		Ratio ¶	p-value ||		Ratio ¶	p-value ||		Ratio ¶	p-value ||		Ratio ¶	p-value ||		Ratio ¶	p-value ||		Ratio ¶	p-value ||		Ratio ¶	p-value ||		Ratio ¶	p-value ||		Ratio ¶	p-value ||		Ratio ¶	p-value ||		Ratio ¶	p-value ||		Ratio ¶	p-value ||		Ratio ¶	p-value ||		Ratio ¶	p-value ||		Ratio ¶	p-value ||		Ratio ¶	p-value ||		Ratio ¶	p-value ||
A_0001	NAD+	NAD+	5893	HMDB0000902	283.727	317.186	313.749	241.091	328.744	255.304	295.762	254.885	221.945	315.312	310.863	272.801	255.319	237.187	268.521	427.674	402.499	515.284	462.977	425.832	270.374	292.61	226.065	308.352	270.578	252.533	237.162	286.401	252.079	187.872	284.946	636.959	551.213	605.109	448.798	296.899	35.347	268.642	36.9506	268.938	27.2324	446.853	43.931	273.596	31.0168	243.209	35.8117	505.405	142.436	0.904825	0.2517		1.0011	0.98886		1.66155	0.00014815	***	0.888937	0.19018		2.07807	0.012838	*	0.921511	0.30056		0.819165	0.044141	*	1.70228	0.028603	*	1.01844	0.82432		0.90533	0.30124		1.88134	0.018408	*	1.01732	0.80726		0.904332	0.23929		1.87926	0.019333	*	0.612272	0.00015506	***	0.544271	5.3001e-05	***	1.13103	0.42191		1.84727	0.020356	*	0.905823	0.20109		1.50507	0.00040808	***
A_0002	cAMP	cAMP	6076	HMDB0000058	0.759077	0.786485	0.96098	0.907463	0.903036	1.72597	1.86885	1.72569	1.33938	1.38631	1.23072	1.37991	1.42419	1.27221	1.35166	0.836908	0.810924	0.863068	0.787385	0.830326	2.36982	1.52242	1.20145	2.09391	1.80918	2.07714	2.12773	1.869	1.73096	1.86072	1.17005	2.18471	1.91217	2.10868	1.82515	0.863408	0.0863619	1.60924	0.232975	1.33173	0.0790768	0.825722	0.0284157	1.79936	0.460018	1.93311	0.164951	1.84015	0.401648	1.86382	0.0010452	**	0.827556	0.053921		0.620035	3.9538e-05	***	1.07433	0.56723		0.951914	0.65121		2.08401	0.0094613	**	2.23893	1.3003e-05	***	2.13127	0.0046833	**	1.11814	0.44161		1.20126	0.037926	*	1.14349	0.30604		1.35114	0.084862		1.45157	0.00039534	***	1.38177	0.045971	*	2.17913	0.0089783	**	2.34111	8.2956e-05	***	2.22854	0.0047417	**	1.02267	0.88501		1.54242	2.039e-05	***	0.956352	0.39772
A_0003	cGMP	cGMP	24316	HMDB0001314	0.0278003	0.0289256	0.0361207	0.0306284	N.D.	N.D.	0.030781	N.D.	N.D.	N.D.	N.D.	0.0293969	0.027754	N.D.	0.0268643	0.0261099	N.D.	N.D.	0.0234734	0.0238525	N.D.	0.0459085	N.D.	0.047851	0.0435789	N.D.	N.D.	N.D.	0.0330844	0.0285931	0.0305403	0.0377912	0.0292968	N.D.	0.0304555	0.0308687	0.00368928	0.030781	N.A.	0.0280051	0.00128482	0.0244786	0.00142543	0.0457795	0.00213894	0.0308387	0.00317583	0.032021	0.00388843	0.997159	N.A.		0.909816	N.A.		0.874077	0.033946	*	0.673636	0.044632	*	1.03834	0.72124		1.48304	0.0012624	**	0.999027	0.99254		1.03733	0.6823		1.48726	N.A.		1.00187	N.A.		1.04028	N.A.		1.63468	0.00073756	***	1.10118	0.41346		1.1434	0.12926		1.87018	0.00031868	***	1.25982	0.18338		1.30812	0.023523	*	0.699461	0.0022444	**	0.907231	0.22502		0.792989	0.03324	*
A_0004	NADH	NADH	439153	HMDB0001487	8.84209	10.6788	11.5659	8.53528	11.6198	11.1337	11.4498	10.4072	9.16106	11.3191	10.634	11.1446	9.48302	7.91035	8.90502	9.61344	9.39019	9.53329	8.26402	10.2491	12.305	12.2172	11.4131	13.6325	11.7063	8.90319	7.45035	8.97686	9.04315	6.70936	8.55177	10.111	9.36714	9.69727	9.59343	10.2484	1.476	10.6942	0.947033	9.6154	1.30436	9.41	0.72012	12.2548	0.853127	8.21659	1.07139	9.46412	0.576911	1.0435	0.588		0.899126	0.17645		0.978639	0.76793		0.670478	0.00021193	***	1.15183	0.060753		1.19578	0.036678	*	0.801744	0.04019	*	0.923474	0.31706		1.14594	0.025794	*	0.768324	0.00485	**	0.88498	0.044158	*	1.2745	0.0070307	**	0.854523	0.1024		0.984267	0.82109		1.30232	0.00050401	***	0.873176	0.077529		1.00575	0.89905		0.772277	0.00050414	***	0.938236	0.49316		0.918194	0.29857
A_0005	Xanthine	Xanthine	1188	HMDB0000292	2.01589	1.32407	1.68667	2.20728	2.13836	4.30776	4.62007	5.89488	2.87254	4.83451	8.577	5.08162	5.09331	5.5757	10.005	27.5388	19.4984	24.2149	26.1496	18.8245	N.D.	1.60817	N.D.	N.D.	2.10882	1.58917	1.3547	1.15698	1.30189	2.22789	5.19306	6.29768	8.17991	10.8594	6.40686	1.87445	0.36695	4.50595	1.09058	6.86653	2.27884	23.2452	3.91764	1.85849	0.354014	1.52613	0.422013	7.38739	2.21626	2.40388	0.0039602	**	1.52388	0.083771		3.38529	0.00013465	***	0.821164	0.38846		4.84061	0.0035099	**	0.991485	0.96242		0.814172	0.20188		3.94109	0.0045938	**	0.412453	0.0047652	**	0.338691	0.0020801	**	1.63947	0.041287	*	0.270659	0.0068226	**	0.222256	0.0056162	**	1.07585	0.72359		0.0799515	0.00021486	***	0.0656533	0.00021772	***	0.317802	0.00017035	***	3.97494	0.0041387	**	3.66322	0.0074127	**	12.4011	0.00023855	***
A_0006	ADP-ribose	ADP-Rib	445794	HMDB0001178	26.5675	53.2312	48.6095	90.2778	63.6152	77.3411	68.8001	52.6255	113.048	86.6982	43.2648	27.2136	29.2823	33.0112	46.4596	106.583	112.56	139.722	98.0941	110.158	59.9149	61.2561	47.4355	58.8326	44.7946	76.8089	53.9612	50.7896	78.8792	71.736	16.5645	36.1467	32.2394	21.7872	68.5617	56.4603	23.2404	79.7027	22.4638	35.8463	8.56336	113.424	15.6909	54.4467	7.71081	66.435	13.143	35.0599	20.3086	1.41166	0.14656		0.44975	0.009018	**	3.16417	5.689e-05	***	1.22018	0.1255		0.527733	0.023535	*	0.964338	0.86152		1.17667	0.43394		0.620966	0.1603		0.683123	0.064062		0.833535	0.29487		0.439884	0.011072	*	1.5189	0.0070147	**	1.85333	0.0034545	**	0.978063	0.9393		0.48003	0.00032368	***	0.585724	0.00098062	***	0.309106	0.0001783	***	0.64393	0.10107		0.634894	0.12104		2.00891	0.0026417	**
A_0007	Mevalonic acid	Mevalonic acid	134965	HMDB0000227	N.D.	N.D.	N.D.	N.D.	N.D.	N.D.	N.D.	N.D.	N.D.	N.D.	N.D.	N.D.	N.D.	N.D.	N.D.	N.D.	N.D.	N.D.	N.D.	N.D.	N.D.	N.D.	N.D.	N.D.	N.D.	N.D.	N.D.	N.D.	N.D.	N.D.	N.D.	N.D.	N.D.	N.D.	N.D.	N.A.	N.A.	N.A.	N.A.	N.A.	N.A.	N.A.	N.A.	N.A.	N.A.	N.A.	N.A.	N.A.	N.A.	N.A.	N.A.		N.A.	N.A.		N.A.	N.A.		N.A.	N.A.		N.A.	N.A.		N.A.	N.A.		N.A.	N.A.		N.A.	N.A.		N.A.	N.A.		N.A.	N.A.		N.A.	N.A.		N.A.	N.A.		N.A.	N.A.		N.A.	N.A.		N.A.	N.A.		N.A.	N.A.		N.A.	N.A.		N.A.	N.A.		N.A.	N.A.		N.A.	N.A.
A_0008	UDP-glucose	UDP-Glc	8629	HMDB0000286	83.9542	77.9873	98.3946	78.467	103.525	66.534	77.2327	63.3626	61.6391	93.0958	79.2051	65.8366	81.7313	49.8875	52.2506	42.9334	40.3976	44.0901	35.4543	28.0179	46.4108	45.7489	40.9199	43.6707	35.9282	43.2843	42.2377	38.3635	41.8066	37.239	20.0593	42.7005	28.8997	35.0236	41.3734	88.4655	11.7843	72.3728	13.0724	65.7822	14.7504	38.1786	6.5791	42.5357	4.26905	40.5862	2.62874	33.6113	9.36367	0.818091	0.075514		0.908935	0.47633		0.580379	0.010205	*	0.954168	0.41484		0.828146	0.17438		0.480817	0.00042718	***	0.45878	0.00057348	***	0.379937	5.0802e-05	***	0.587731	0.0050783	**	0.560794	0.0047794	**	0.464419	0.00090809	***	0.646614	0.021785	*	0.616979	0.017683	*	0.510948	0.0048031	**	1.11412	0.25492		1.06306	0.48008		0.880369	0.4011		0.79019	0.10406		0.743592	0.028857	*	0.431565	0.00012822	***
A_0009	Uric acid	Uric acid	1175	HMDB0000289	3.08177	2.30283	3.10297	2.32453	3.47697	2.01833	2.36376	1.76961	1.85763	3.15674	4.95415	4.83386	5.53043	3.0314	4.60269	7.04293	6.35936	7.57501	7.28515	5.09541	4.12265	6.41882	3.98959	6.04964	6.43061	3.77869	4.14674	4.33173	4.33392	8.61789	3.10109	7.8104	5.71116	7.89219	6.97187	2.85781	0.521057	2.23321	0.563939	4.59051	0.936201	6.67157	0.988984	5.40226	1.23926	5.04179	2.01186	6.29734	1.99045	0.781442	0.10665		2.05556	0.0022887	**	1.45334	0.0091689	**	0.933274	0.74353		1.24903	0.35025		1.89035	0.0070242	**	1.76422	0.070874		2.20355	0.016006	*	2.41905	0.0024856	**	2.25764	0.033004	*	2.81986	0.0084098	**	1.17683	0.27859		1.09831	0.66622		1.37182	0.13613		0.809744	0.11306		0.755713	0.15663		0.943907	0.7198		1.16569	0.4228		1.6063	0.010359	*	2.3345	0.00025185	***
A_0010	NADP+	NADP+	5886	HMDB0000217	24.8222	22.8058	20.2761	21.7464	26.0275	21.9583	25.6505	27.1383	18.582	27.6648	24.9823	19.0429	20.2047	20.0466	20.1136	26.6304	27.8407	31.3677	34.9639	24.2682	17.0966	19.7095	14.4181	21.6971	17.7847	9.12853	8.45022	11.3798	8.59482	3.1124	20.5796	49.9907	31.644	49.9193	35.8382	23.1356	2.31424	24.1988	3.85126	20.878	2.34212	29.0142	4.19884	18.1412	2.74699	8.13315	3.04355	37.5944	12.5853	1.04595	0.61417		0.862772	0.14605		1.3897	0.0084183	**	0.448324	0.0006245	***	4.62236	0.005222	**	0.784125	0.014982	*	0.351542	3.4178e-05	***	1.62496	0.061021		0.749675	0.023388	*	0.336097	0.00010716	***	1.55356	0.07478		0.868914	0.12942		0.389555	0.00010343	***	1.80067	0.039864	*	0.625253	0.0019476	**	0.280316	3.3074e-05	***	1.29572	0.20917		2.07232	0.024224	*	0.90242	0.16378		1.25409	0.032422	*
A_0011	IMP	IMP	8582	HMDB0000175	32.6233	49.3324	38.3544	36.2705	43.2965	131.094	153.043	111.232	76.9832	158.481	139.57	207.668	325.286	131.016	158.818	262.557	296.104	379.201	246.019	297.133	128.869	71.8363	56.8168	97.0311	48.4008	159.828	151.765	115.901	140.28	160.307	51.7056	237.056	221.553	198.905	89.8337	39.9754	6.4998	126.167	33.29	192.472	79.9663	296.203	51.3324	80.5908	32.7075	145.616	18.4869	159.811	83.5027	3.15611	0.0037833	**	1.52553	0.14384		1.53894	0.045602	*	1.80686	0.007475	**	1.09748	0.72777		2.01601	0.048647	*	3.64265	7.1749e-05	***	3.99772	0.032365	*	0.638765	0.060524		1.15416	0.29524		1.26666	0.43915		0.418715	0.031708	*	0.75656	0.26463		0.830307	0.54526		0.27208	0.00011422	***	0.49161	0.0016031	**	0.539531	0.018221	*	1.98299	0.10302		4.81475	0.012792	*	7.40963	0.00031855	***
A_0012	Sedoheptulose 7-phosphate	S7P	165007	HMDB0001068	22.778	60.1319	14.0252	0.566583	55.623	0.0770902	2.49545	12.0546	N.D.	13.6157	N.D.	N.D.	2.25327	N.D.	N.D.	N.D.	N.D.	N.D.	N.D.	N.D.	62.6748	69.555	69.7207	66.4129	81.1711	47.4677	51.9346	36.7925	45.1546	68.252	N.D.	N.D.	N.D.	N.D.	5.01747	30.6249	26.1543	7.06073	6.77053	2.25327	N.A.	N.A.	N.A.	69.9069	6.9201	49.9203	11.6316	5.01747	N.A.	0.230555	0.11502		0.319127	N.A.		<1	N.A.		0.714096	0.014509	*	0.10051	N.A.		2.28268	0.026049	*	1.63005	0.18664		0.163836	N.A.		9.90081	4.1181e-06	***	7.07013	0.00031215	***	0.710617	N.A.		31.0247	N.A.		22.1546	N.A.		2.22675	N.A.		1<	N.A.		1<	N.A.		1<	N.A.		0.0717736	N.A.		0.0735763	N.A.		<1	N.A.
A_0013	Glucose 6-phosphate	G6P	5958	HMDB0001401	108.339	178.322	134.759	71.1575	186.747	337.769	350.387	387.63	323.581	499.232	530.039	652.377	636.139	651.187	690.808	211.504	254.19	837.387	316.458	426.051	461.458	460.896	548.803	476.602	706.644	1107.7	960.072	916.645	958.64	1154.65	179.17	870.097	465.693	331.45	756.209	135.865	48.3155	379.72	70.918	632.11	60.5287	409.118	252.656	530.88	104.735	1019.54	104.714	520.524	288.542	2.79483	0.0003715	***	1.66468	0.00033586	***	0.647226	0.12005		1.92047	7.7829e-05	***	0.510547	0.014795	*	3.90741	0.00035123	***	7.50407	4.5064e-06	***	3.83118	0.039634	*	1.39809	0.031765	*	2.68499	9.1246e-06	***	1.37081	0.34305		0.839855	0.10741		1.61292	0.00027777	***	0.82347	0.44142		1.29762	0.36248		2.49205	0.0034543	**	1.27231	0.53451		0.980492	0.94277		4.65248	8.7088e-07	***	3.01121	0.071984
A_0014	Fructose 6-phosphate	F6P	603	HMDB0000124	36.2876	61.4163	55.4509	28.0005	65.986	117.749	132.036	131.816	123.165	179.618	189.863	224.26	235.627	224.274	259.989	70.3249	91.1559	301.758	111.823	148.403	114.549	109.543	129.284	96.0538	150.729	123.822	88.0388	89.8763	88.2165	122.836	13.5689	39.942	36.1447	22.3988	69.9241	49.4283	16.477	136.877	24.6463	226.803	25.2812	144.693	92.4129	120.032	20.8742	102.558	18.978	36.3957	21.5277	2.7692	0.00030927	***	1.65699	0.00045797	***	0.63797	0.11854		0.854423	0.20378		0.354879	0.00091246	***	2.4284	0.00042497	***	2.07488	0.0015702	**	0.736334	0.3158		0.876934	0.27799		0.749272	0.040769	*	0.265901	0.00014019	***	0.529234	0.00010187	***	0.45219	3.5053e-05	***	0.160473	1.613e-06	***	0.829561	0.58902		0.708796	0.37036		0.251537	0.057245		0.303217	0.00025025	***	4.58852	3.9892e-06	***	2.92734	0.081816
A_0015	Fructose 1-phosphate	D-F1P	439394	HMDB0001076	1.41222	0.729416	1.48301	3.05568	3.61488	4.65428	8.58335	9.0754	11.47	25.3316	12.9774	18.7492	13.3482	18.4491	12.3607	N.D.	N.D.	10.4863	1.13562	5.02842	1.72889	3.17524	2.54328	N.D.	N.D.	8.47876	14.8337	4.62779	7.22695	18.8936	N.D.	8.48619	0.965545	N.D.	4.6306	2.05904	1.21779	11.8229	7.93793	15.1769	3.14569	5.55011	4.69711	2.48247	0.72509	10.8122	5.87425	4.69411	3.76072	5.74196	0.050498		1.28369	0.4183		0.365694	0.048792	*	4.3554	0.03287	*	0.434151	0.12395		1.20564	0.5604		5.25106	0.027491	*	2.27975	0.3484		0.209971	0.05763		0.914507	0.82519		0.397034	0.13836		0.163569	0.00047944	***	0.712407	0.19241		0.309292	0.017997	*	0.447284	0.37533		1.9481	0.21987		0.845769	0.81805		1.8909	0.41629		7.37087	0.00028015	***	2.69548	0.32592
A_0016	Galactose 1-phosphate	Gal1P	123912	HMDB0000645	7.37	6.00155	7.97626	5.7852	11.2235	12.6787	13.8569	12.1117	10.1648	13.0056	15.8304	13.0331	14.6042	13.5593	15.6861	6.25166	9.86731	12.3069	8.28155	8.02778	13.617	16.5503	11.8745	16.898	11.3558	20.3824	17.6649	10.8326	11.5999	17.7142	6.16427	12.333	11.0436	8.73546	10.6128	7.6713	2.18789	12.3636	1.38199	14.5426	1.24653	8.94703	2.27422	14.0591	2.5759	15.6388	4.19306	9.77782	2.39648	1.61166	0.0052217	**	1.17625	0.031016	*	0.615228	0.0026698	**	1.11236	0.49735		0.625228	0.032968	*	1.83269	0.0030641	**	2.03861	0.0092429	**	1.2746	0.18499		1.13714	0.24133		1.26491	0.15974		0.790858	0.078722		0.966753	0.71907		1.07538	0.6009		0.672355	0.0075454	**	1.57137	0.010665	*	1.74793	0.01943	*	1.09286	0.58937		0.695478	0.026333	*	1.89572	0.00071346	***	1.1663	0.39247
A_0017	Glucose 1-phosphate	G1P	65533	HMDB0001586	7.41898	10.9807	11.8347	5.37249	14.5585	21.5162	24.9324	30.4515	22.3737	35.7591	36.3385	46.0628	45.186	54.6067	53.031	14.1646	18.8865	73.523	22.3149	29.6521	36.1075	34.2442	41.3634	33.4828	57.5571	91.5431	79.0437	79.1168	75.3527	112.507	11.9481	62.476	31.4386	24.4911	62.27	10.0331	3.64618	27.0066	6.00801	47.045	7.28119	31.7082	24.0474	40.551	9.99183	87.5126	15.2564	38.5248	22.8636	2.69175	0.0012258	**	1.74198	0.0015999	**	0.673998	0.23365		2.15809	0.00073022	***	0.44022	0.0053306	**	4.04173	0.0013185	**	8.7224	0.00020979	***	3.83977	0.04856	*	1.50152	0.037646	*	3.24042	0.00034876	***	1.4265	0.33025		0.861962	0.277		1.86019	0.0020083	**	0.818892	0.4646		1.27888	0.47982		2.75993	0.0034953	**	1.21498	0.65823		0.950033	0.86245		4.68899	5.9467e-05	***	3.16037	0.11398
A_0018	Acetoacetyl CoA	AAcCoA	92153	HMDB0001484	N.D.	N.D.	N.D.	N.D.	N.D.	N.D.	N.D.	N.D.	N.D.	N.D.	N.D.	N.D.	N.D.	N.D.	N.D.	N.D.	N.D.	N.D.	N.D.	N.D.	N.D.	N.D.	N.D.	N.D.	N.D.	N.D.	N.D.	N.D.	N.D.	N.D.	N.D.	N.D.	N.D.	N.D.	N.D.	N.A.	N.A.	N.A.	N.A.	N.A.	N.A.	N.A.	N.A.	N.A.	N.A.	N.A.	N.A.	N.A.	N.A.	N.A.	N.A.		N.A.	N.A.		N.A.	N.A.		N.A.	N.A.		N.A.	N.A.		N.A.	N.A.		N.A.	N.A.		N.A.	N.A.		N.A.	N.A.		N.A.	N.A.		N.A.	N.A.		N.A.	N.A.		N.A.	N.A.		N.A.	N.A.		N.A.	N.A.		N.A.	N.A.		N.A.	N.A.		N.A.	N.A.		N.A.	N.A.		N.A.	N.A.
A_0019	Acetyl CoA	AcCoA	444493	HMDB0001206	6.92062	7.47581	6.52633	6.09783	7.72703	6.50053	7.18032	2.20837	1.17206	7.72874	7.51289	7.62379	6.13157	9.50575	11.1586	13.2841	15.8937	13.2983	13.0765	14.9618	3.21358	2.38213	2.19492	3.21486	2.00019	4.25893	4.01899	3.00676	2.91739	4.82326	4.15063	8.79757	7.42253	7.83733	2.48056	6.94952	0.668356	4.958	3.03681	8.38651	1.96002	14.1029	1.25657	2.60114	0.57573	3.80506	0.823671	6.13772	2.68968	0.713431	0.21933		1.69151	0.072529		1.68161	0.0010036	**	1.46285	0.030955	*	1.61304	0.12602		0.37429	4.8367e-06	***	0.547529	0.00019794	***	0.883186	0.54452		0.524634	0.15858		0.767459	0.45306		1.23794	0.534		0.310157	0.0018343	**	0.453712	0.0039741	**	0.731856	0.17275		0.18444	2.9525e-06	***	0.269808	1.3865e-06	***	0.435212	0.0011874	**	2.35963	0.040783	*	1.20678	0.18241		2.02933	2.66e-05	***
A_0020	Folic acid	Folic acid	6037	HMDB0000121	N.D.	N.D.	N.D.	N.D.	N.D.	N.D.	N.D.	N.D.	N.D.	N.D.	N.D.	N.D.	N.D.	N.D.	N.D.	N.D.	N.D.	N.D.	N.D.	N.D.	N.D.	N.D.	N.D.	N.D.	N.D.	N.D.	N.D.	N.D.	N.D.	N.D.	N.D.	0.358448	N.D.	N.D.	N.D.	N.A.	N.A.	N.A.	N.A.	N.A.	N.A.	N.A.	N.A.	N.A.	N.A.	N.A.	N.A.	0.358448	N.A.	N.A.	N.A.		N.A.	N.A.		N.A.	N.A.		N.A.	N.A.		1<	N.A.		N.A.	N.A.		N.A.	N.A.		1<	N.A.		N.A.	N.A.		N.A.	N.A.		1<	N.A.		N.A.	N.A.		N.A.	N.A.		1<	N.A.		N.A.	N.A.		N.A.	N.A.		1<	N.A.		1<	N.A.		N.A.	N.A.		N.A.	N.A.
A_0021	Ribose 5-phosphate	R5P	439167	HMDB0001548	6.82753	11.8763	7.13344	17.2739	12.0047	44.957	44.8197	26.2532	58.9625	64.8503	42.079	37.7306	44.4846	44.9626	44.1322	35.6576	59.1492	44.1987	31.0412	19.4058	13.8352	12.9408	12.211	17.9962	11.1984	22.5914	16.2338	16.7882	20.9231	18.0027	10.7465	13.4235	23.7987	29.412	56.8674	11.0232	4.28649	47.9685	14.97	42.6778	2.9763	37.8905	14.8771	13.6363	2.62238	18.9078	2.74283	26.8496	18.4154	4.35161	0.0039356	**	0.889703	0.47856		0.887827	0.51666		1.38658	0.014563	*	1.42003	0.39205		1.23706	0.28507		1.71528	0.010961	*	2.43574	0.12757		0.284276	0.0061631	**	0.394172	0.011256	*	0.559734	0.08329		0.319518	2.3104e-07	***	0.443037	1.1421e-06	***	0.629124	0.1271		0.359887	0.020733	*	0.499013	0.045027	*	0.708611	0.32881		1.96898	0.18464		3.87164	2.3738e-06	***	3.43735	0.013332	*
A_0022	CoA	CoA	87642	HMDB0001423	27.8378	23.4202	20.8085	28.1844	26.7036	44.5779	49.5284	41.3134	37.7119	48.2165	44.7209	45.9228	52.5739	45.7108	48.3375	50.6817	52.5859	71.7052	69.1036	52.5047	18.6149	17.5762	12.7582	18.8271	14.9286	36.2722	32.2743	37.1142	35.4778	29.0062	29.4569	65.4465	60.821	73.7819	35.971	25.3909	3.17788	44.2696	4.87519	47.4532	3.15624	59.3162	10.1922	16.541	2.62241	34.0289	3.35248	53.0954	19.3144	1.74352	0.0001841	***	1.07191	0.26075		1.24999	0.057882		2.05724	2.2945e-05	***	1.5603	0.091416		0.651455	0.0014911	**	1.3402	0.0030931	**	2.09112	0.031619	*	0.373643	2.5923e-05	***	0.768675	0.0059775	**	1.19937	0.37198		0.348576	2.2361e-07	***	0.717105	0.00018729	***	1.1189	0.55257		0.278862	0.0004477	***	0.573687	0.0035676	**	0.895125	0.54742		3.20992	0.012757	*	1.8689	4.1095e-06	***	2.33612	0.0010382	**
A_0023	Ribose 1-phosphate	R1P	439236	HMDB0001489	24.4354	27.7108	22.7779	25.9415	26.7847	67.4293	70.259	53.0828	58.0267	74.0741	60.174	62.126	71.175	57.5609	75.5042	67.2711	48.157	49.6967	52.6953	46.2194	8.91589	8.60981	9.6829	10.2864	9.29978	12.5016	11.4661	7.1265	5.24715	13.882	14.0777	19.4174	18.5371	21.5577	13.5871	25.53	1.95396	64.5743	8.74127	65.308	7.66299	52.8079	8.42491	9.35896	0.656925	10.0447	3.68489	17.4354	3.47198	2.52935	0.00038404	***	1.01136	0.89131		0.808598	0.039927	*	1.07327	0.70186		1.73579	0.011511	*	0.366586	1.3206e-05	***	0.393445	0.00015383	***	0.682936	0.0034646	**	0.144933	0.00013733	***	0.155552	3.0509e-05	***	0.270005	7.4376e-05	***	0.143305	7.5569e-05	***	0.153804	9.353e-06	***	0.266972	2.4843e-05	***	0.177227	0.00030552	***	0.190211	8.2189e-05	***	0.330166	0.00024452	***	1.86296	0.0057469	**	2.55809	0.0001788	***	2.06846	0.0014419	**
A_0024	Ribulose 5-phosphate	Ru5P	439184	HMDB0000618	10.0364	11.2614	9.64365	15.075	12.0991	33.9955	34.9722	22.2386	27.1644	38.4244	24.8822	24.9644	42.5278	32.4858	34.1883	24.9169	30.0525	25.7256	25.4995	16.4181	25.1299	20.5288	18.6858	25.954	14.0962	49.2534	43.4467	36.4311	39.83	49.257	23.8216	43.5995	54.3789	64.7895	53.4157	11.6231	2.16268	31.359	6.53268	31.8097	7.34577	24.5225	4.97041	20.8789	4.8674	43.6436	5.69172	48.001	15.4585	2.69799	0.0015123	**	1.01437	0.92091		0.770914	0.10863		2.09032	0.00015434	***	1.09984	0.57961		1.79633	0.009549	**	3.7549	6.615e-05	***	4.12979	0.0058158	**	0.665803	0.022405	*	1.39174	0.013507	*	1.53069	0.073543		0.65637	0.027767	*	1.37202	0.022946	*	1.50901	0.081053		0.851419	0.27526		1.77974	0.00050882	***	1.95743	0.024387	*	2.29902	0.01452	*	2.73677	0.0024799	**	2.10981	0.0023991	**
A_0025	Xylulose 5-phosphate	X5P	439190	HMDB0000868	N.D.	N.D.	N.D.	N.D.	N.D.	N.D.	4.60145	N.D.	N.D.	2.28187	1.00195	0.772925	4.59763	7.45714	9.7701	6.66548	9.31304	12.7893	0.434095	6.19849	N.D.	N.D.	N.D.	N.D.	N.D.	N.D.	1.4526	N.D.	N.D.	5.55021	N.D.	N.D.	0.944946	7.58398	3.48847	N.A.	N.A.	3.44166	1.64019	4.71995	3.95012	7.08008	4.54696	N.A.	N.A.	3.5014	2.89745	4.0058	3.34962	1<	N.A.		1.37142	0.57326		1.50003	0.40695		1<	N.A.		1.14406	0.87112		N.A.	N.A.		1<	N.A.		1<	N.A.		<1	N.A.		1.01736	0.98258		1.16391	0.81893		<1	N.A.		0.741831	0.68641		0.848695	0.79604		<1	N.A.		0.494543	0.2989		0.565784	0.3189		1<	N.A.		1<	N.A.		1<	N.A.
A_0026	Erythrose 4-phosphate	E4P	122357	HMDB0001321	N.D.	N.D.	N.D.	N.D.	N.D.	N.D.	N.D.	N.D.	N.D.	N.D.	N.D.	N.D.	N.D.	N.D.	N.D.	N.D.	N.D.	N.D.	N.D.	N.D.	N.D.	N.D.	N.D.	N.D.	N.D.	N.D.	N.D.	N.D.	N.D.	N.D.	N.D.	N.D.	N.D.	0.103319	N.D.	N.A.	N.A.	N.A.	N.A.	N.A.	N.A.	N.A.	N.A.	N.A.	N.A.	N.A.	N.A.	0.103319	N.A.	N.A.	N.A.		N.A.	N.A.		N.A.	N.A.		N.A.	N.A.		1<	N.A.		N.A.	N.A.		N.A.	N.A.		1<	N.A.		N.A.	N.A.		N.A.	N.A.		1<	N.A.		N.A.	N.A.		N.A.	N.A.		1<	N.A.		N.A.	N.A.		N.A.	N.A.		1<	N.A.		1<	N.A.		N.A.	N.A.		N.A.	N.A.
A_0027	HMG CoA	HMG-CoA	445127	HMDB0001375	0.435976	0.521158	0.641035	0.466611	0.643576	0.454719	0.426537	N.D.	0.374144	0.398353	N.D.	0.358289	N.D.	0.284205	0.372805	N.D.	N.D.	N.D.	N.D.	0.335319	0.628849	0.636218	0.586464	0.648017	0.559547	N.D.	N.D.	N.D.	N.D.	N.D.	N.D.	N.D.	N.D.	N.D.	N.D.	0.541671	0.0968038	0.413438	0.0348678	0.338433	0.0475201	0.335319	N.A.	0.611819	0.0373189	N.A.	N.A.	N.A.	N.A.	0.763264	0.03862	*	0.818582	0.090538		0.990798	N.A.		<1	N.A.		N.A.	N.A.		1.1295	0.18915		<1	N.A.		<1	N.A.		1.47983	9.2808e-05	***	<1	N.A.		<1	N.A.		1.8078	0.0018189	**	<1	N.A.		<1	N.A.		1.82459	N.A.		<1	N.A.		<1	N.A.		<1	N.A.		0.624794	0.0075543	**	0.619045	N.A.
A_0028	Glyceraldehyde 3-phosphate	Glyceraldehyde 3-phosphate	729	HMDB0001112	1.004	10.4766	2.07402	4.1126	5.08371	13.8037	10.1086	7.26836	14.8231	18.9859	2.95033	6.08431	5.99672	7.58231	4.48398	N.D.	0.328279	0.319117	N.D.	0.592426	13.7468	9.97225	13.5745	10.9819	7.94421	19.5068	8.53529	12.4638	16.1057	9.75016	N.D.	N.D.	N.D.	N.D.	11.2218	4.55019	3.68462	12.9979	4.50036	5.41953	1.76245	0.413274	0.155218	11.2439	2.46321	13.2723	4.53858	11.2218	N.A.	2.85657	0.012367	*	0.416953	0.016105	*	0.0762564	0.0029586	**	1.1804	0.41266		0.845501	N.A.		2.47109	0.011856	*	2.91688	0.010919	*	2.46622	N.A.		0.865055	0.47267		1.02111	0.92588		0.863351	N.A.		2.07471	0.003293	**	2.44899	0.014526	*	2.07062	N.A.		27.207	0.00056957	***	32.1151	0.0031478	**	27.1534	N.A.		0.998031	N.A.		1.19106	0.6517		0.0908257	0.065916
A_0029	NADPH	NADPH	5884	HMDB0000221	11.2481	15.5055	16.4386	12.0283	16.5236	16.9001	15.7254	13.8836	12.3644	15.3071	16.5553	19.6899	18.9166	14.0257	13.7281	11.1357	13.9863	12.5396	11.8539	13.6325	13.3946	11.5634	11.0797	13.2218	12.2425	N.D.	N.D.	N.D.	N.D.	4.71765	6.61998	7.17509	5.8008	7.57807	6.48973	14.3488	2.52161	14.8361	1.75281	16.5831	2.72895	12.6296	1.19246	12.3004	1.0103	4.71765	N.A.	6.73273	0.680174	1.03396	0.733		1.11775	0.26854		0.761594	0.027939	*	0.383537	N.A.		1.42714	N.A.		0.857238	0.14975		0.328783	N.A.		0.469218	0.0017613	**	0.829084	0.029034	*	0.317985	N.A.		0.453808	0.00016808	***	0.741741	0.021211	*	0.284485	N.A.		0.405999	0.00087545	***	0.973931	0.65052		0.373539	N.A.		0.533091	5.1412e-05	***	0.54736	1.8362e-05	***	1.15571	0.21585		0.880184	0.21976
A_0030	Malonyl CoA	Malonyl-CoA	644066	HMDB0001175	0.829302	0.974129	1.00496	0.787387	1.10254	0.537747	0.543602	0.386504	0.390683	0.522797	0.389234	0.400048	0.386857	0.309369	0.449664	0.301717	N.D.	0.324639	0.287381	0.316105	1.40926	1.20605	1.06115	1.35204	1.24317	1.08243	0.868323	1.07404	0.940484	0.693975	0.512223	0.649458	0.704806	0.712328	0.627398	0.939664	0.129757	0.476267	0.0804064	0.387034	0.0503205	0.30746	0.0163909	1.25434	0.135392	0.93185	0.160924	0.641243	0.0806206	0.506848	0.00031542	***	0.812642	0.075155		0.794401	0.020864	*	0.742904	0.0093711	**	0.688139	0.011594	*	1.33488	0.005626	**	0.991685	0.93481		0.682418	0.0036577	**	2.63368	1.863e-05	***	1.95657	0.001396	**	1.3464	0.011881	*	3.24089	3.6441e-05	***	2.40767	0.00096047	***	1.65681	0.00064971	***	4.07966	7.9402e-05	***	3.0308	0.00088754	***	2.08561	0.00052531	***	0.511221	8.0121e-05	***	0.411886	0.00025198	***	0.327203	0.00033985	***
A_0031	Phosphocreatine	Phosphocreatine	9548602	HMDB0001511	38.5711	33.5197	36.9969	28.3048	36.0387	3.34063	3.80816	3.05986	3.7721	3.96767	2.48274	2.49229	4.11067	2.68199	1.82553	1.8936	3.78656	4.98688	4.78179	1.65545	25.571	27.342	24.5166	20.8335	44.7775	11.3808	9.99893	8.06832	7.51836	9.72528	6.8909	16.7855	13.7761	9.806	11.5456	34.6862	4.01072	3.58968	0.376373	2.71864	0.843151	3.42086	1.57222	28.6081	9.34692	9.33834	1.55588	11.7608	3.77135	0.10349	5.8345e-05	***	0.757349	0.083337		1.2583	0.41198		0.326423	0.0091991	**	1.25941	0.23835		0.824768	0.23478		0.269223	3.5223e-05	***	0.339063	1.4787e-05	***	7.96954	0.0038892	**	2.60144	0.00080988	***	3.27628	0.0081065	**	10.5229	0.0033249	**	3.43493	0.00013775	***	4.32599	0.0048866	**	8.36285	0.0033737	**	2.72983	0.00033007	***	3.43797	0.005108	**	0.411101	0.012238	*	0.0783781	3.4065e-05	***	0.0986229	1.1793e-05	***
A_0032	XMP	XMP	73323	HMDB0001554	0.120359	0.13705	0.0923387	0.142747	0.174665	0.149704	0.100911	0.101263	0.190823	0.136581	0.0669569	0.122839	0.201055	0.0411503	0.0604703	0.0245709	0.0392761	0.0424257	0.0307659	0.0195283	0.189893	0.0988945	0.107741	0.142829	0.138036	0.215531	0.348457	0.194798	0.217189	0.249096	0.0763403	0.204054	0.126122	0.187632	0.144876	0.133432	0.0302473	0.135856	0.0375214	0.0984943	0.0648848	0.0313134	0.00963768	0.135479	0.0358094	0.245014	0.0609962	0.147805	0.0508331	1.01817	0.91333		0.724988	0.30507		0.317921	0.081052		1.80851	0.011917	*	0.603249	0.026323	*	1.01534	0.92469		1.83625	0.010985	*	1.10772	0.60498		0.997219	0.9874		1.80348	0.012243	*	1.08795	0.68448		1.3755	0.30565		2.4876	0.0062695	**	1.50064	0.2198		4.32654	0.0020643	**	7.82459	0.0012289	**	4.72017	0.0060773	**	1.09098	0.67062		0.738161	0.31941		0.234677	0.0009555	***
A_0033	Dihydroxyacetone phosphate	DHAP	668	HMDB0001473	168.828	321.107	184.445	227.576	281.314	405.583	272.478	205.449	450.91	470.076	161.823	179.399	213.842	228.719	225.363	51.1521	104.208	136.09	25.8641	117.341	385.546	289.61	283.506	369.357	241.387	501.57	270.443	271.142	327.114	323.545	42.5784	108.164	39.1787	0.914713	363.811	236.654	64.295	360.899	116.191	201.829	29.6852	86.931	46.5003	313.881	61.1975	338.763	95.0181	110.929	146.526	1.52501	0.079576		0.55924	0.035463	*	0.430716	0.0025109	**	1.07927	0.63795		0.327454	0.022948	*	1.32633	0.087693		1.43147	0.08671		0.468741	0.13407		0.86972	0.4536		0.938663	0.75036		0.307369	0.018394	*	1.55518	0.010982	*	1.67846	0.029336	*	0.54962	0.2405		3.6107	0.00022965	***	3.89692	0.0019769	**	1.27606	0.74183		0.353411	0.032823	*	0.852845	0.31628		0.367334	0.0036015	**
A_0034	Adenylosuccinic acid	Succinyl AMP	447145	HMDB0000536	6.37588	10.2977	7.50945	7.72348	9.07108	60.7609	53.8277	42.9202	59.59	56.4319	40.7977	83.3121	93.7859	45.7574	68.8543	52.9024	64.1341	51.0769	54.8383	49.5081	7.31085	6.32807	4.77553	6.64656	4.18222	10.3681	9.42893	8.94593	7.90925	14.0499	21.198	53.1616	53.6482	45.2483	30.0689	8.19551	1.51577	54.7061	7.12688	66.5015	23.0411	54.492	5.74715	5.84865	1.31654	10.1404	2.35835	40.665	14.4653	6.67513	7.9462e-05	***	1.21561	0.32638		0.81941	0.31481		1.73381	0.011167	*	4.01018	0.0084807	**	0.71364	0.031457	*	1.23732	0.16587		4.96186	0.0071171	**	0.10691	7.2452e-05	***	0.185362	5.2369e-05	***	0.743336	0.10084		0.0879476	0.0041047	**	0.152484	0.0052162	**	0.61149	0.072926		0.10733	2.3787e-05	***	0.18609	1.0839e-05	***	0.746257	0.10119		6.95289	0.0055804	**	8.11438	0.0047218	**	6.649	2.4238e-05	***
A_0035	Fructose 1,6-diphosphate	F1,6P	172313	HMDB0001058	254.942	475.646	469.187	387.238	412.218	296.839	267.713	257.885	311.464	376.098	181.615	285.371	278.106	244.852	271.495	26.046	25.0692	52.0922	16.1127	59.4611	323.015	321.148	240.749	262.657	139.709	332.75	239.746	169.809	185.787	241.995	7.19557	25.5817	8.72356	7.56776	38.8191	399.846	89.251	302	46.7131	252.288	42.3675	35.7562	18.8624	257.455	75.0419	234.018	63.8231	17.5775	14.1567	0.75529	0.072581		0.835391	0.11634		0.141728	7.616e-05	***	0.908963	0.60954		0.0751121	0.0012205	**	0.643886	0.026535	*	0.585269	0.011181	*	0.0439608	0.00054861	***	0.852502	0.29858		0.774893	0.094173		0.0582039	6.9337e-05	***	1.02048	0.8975		0.927582	0.61045		0.0696726	9.1422e-05	***	7.2003	0.0020131	**	6.54481	0.0014668	**	0.491594	0.12601		0.0682741	0.001668	**	0.630962	0.016798	*	0.089425	0.00058352	***
A_0036	6-Phosphogluconic acid	6-PG	91493	HMDB0001316	12.6026	14.2614	14.9448	13.4101	17.603	11.2448	12.2911	12.1757	8.2723	11.9798	9.69614	10.063	8.27359	10.6714	12.4765	8.29393	7.32952	9.57892	7.34068	7.40011	22.2132	20.4677	18.0919	23.3771	21.4557	28.0445	25.2534	22.7639	22.4972	35.0019	13.8572	24.4867	23.0331	23.8857	19.2962	14.5644	1.91381	11.1927	1.68254	10.2361	1.53147	7.98863	0.977606	21.1211	1.99984	26.7122	5.14725	20.9118	4.43005	0.7685	0.018517	*	0.914533	0.37488		0.780435	0.028693	*	1.26471	0.071138		0.782856	0.093364		1.45019	0.00073599	***	1.83407	0.004104	**	1.43582	0.029086	*	1.88704	3.3632e-05	***	2.38656	0.0015419	**	1.86833	0.0055496	**	2.06339	1.714e-05	***	2.6096	0.0012818	**	2.04294	0.0039192	**	2.6439	1.5029e-05	***	3.34377	0.00098823	***	2.61769	0.0022594	**	0.990089	0.92665		0.702819	0.0046613	**	0.548504	0.00049503	***
A_0037	N-Carbamoylaspartic acid	Carbamoyl-Asp	93072	HMDB0000828	1.22882	0.811345	1.05743	1.09515	1.23559	1.7048	1.30519	1.44778	1.61296	1.91778	0.568923	0.506208	0.543365	0.588098	1.28178	0.235768	0.193656	0.201643	0.237269	0.192551	2.00651	1.4171	1.32413	1.1803	1.55862	1.48243	2.56817	1.34106	1.68923	1.85471	0.520675	1.04772	0.982349	1.05943	0.898026	1.08567	0.172562	1.5977	0.235686	0.697675	0.327961	0.212178	0.0225017	1.49733	0.316214	1.78712	0.478538	0.90164	0.222429	1.47163	0.0052496	**	0.436674	0.0014323	**	0.304121	0.029452	*	1.19354	0.29615		0.504522	0.010592	*	1.37918	0.042023	*	1.6461	0.027201	*	0.830495	0.18424		0.93718	0.58617		1.11856	0.45826		0.564336	0.0013635	**	2.14618	0.0043996	**	2.56154	0.0039408	**	1.29235	0.28737		7.05698	0.00078316	***	8.42275	0.0017927	**	4.24946	0.0021516	**	0.602164	0.010342	*	0.642624	0.05736		0.195435	0.00029859	***
A_0038	PRPP	PRPP	7339	HMDB0000280	2.78908	3.05206	4.51719	2.8756	2.87277	2.38337	1.95714	1.30047	2.71404	1.78077	1.49805	2.10311	2.30295	1.84221	1.63745	1.56486	2.3871	2.10151	1.67578	1.59674	9.05509	8.64333	4.9898	7.97194	3.72813	7.69167	6.33333	8.75425	6.35975	5.9296	1.95298	3.56447	3.32311	4.10381	3.17965	3.22134	0.730713	2.02716	0.545981	1.87676	0.329681	1.8652	0.362758	6.87766	2.37381	7.01372	1.17845	3.2248	0.793293	0.629289	0.020759	*	0.925807	0.61531		0.993842	0.95926		1.01978	0.91244		0.459785	0.00055985	***	2.13503	0.023372	*	2.17727	0.00058004	***	1.00107	0.99445		3.39276	0.0089155	**	3.45988	0.00019064	***	1.5908	0.026897	*	3.66465	0.0087124	**	3.73715	0.00034986	***	1.71829	0.015357	*	3.68736	0.0085391	**	3.76031	0.00031068	***	1.72893	0.014592	*	0.468881	0.023148	*	0.5826	0.010919	*	0.579013	0.010322	*
A_0039	2-Phosphoglyceric acid	2-PG	439278	HMDB0003391	N.D.	0.426259	N.D.	0.610421	N.D.	0.793991	0.913581	0.823752	0.728509	1.06185	0.987881	0.949299	0.755925	0.961895	1.15969	2.12054	1.79151	2.25852	2.345	2.53347	4.12646	3.5049	3.47021	4.25273	3.61131	2.36718	2.42768	2.10581	2.13184	1.01302	2.09455	4.30036	1.49522	0.706968	3.51255	0.51834	0.130222	0.864337	0.12892	0.962938	0.143506	2.20981	0.277646	3.79312	0.368357	2.0091	0.574463	2.42193	1.46842	1.66751	0.094057		1.11408	0.28649		2.29486	0.00011119	***	0.529671	0.00069931	***	1.20548	0.58276		7.31783	1.2545e-05	***	3.87604	0.003217	**	4.67247	0.04347	*	4.38848	1.4529e-05	***	2.32445	0.0098439	**	2.80206	0.076443		3.93911	1.2928e-05	***	2.08643	0.013371	*	2.51514	0.090238		1.71649	8.6699e-05	***	0.909176	0.50918		1.09599	0.76582		0.638505	0.10497		1.85774	0.054381		4.26324	0.00025059	***
A_0040	2,3-Diphosphoglyceric acid	Diphosphoglycerate	186004	HMDB0001294	1.50891	1.34509	N.D.	2.74029	N.D.	24.3237	25.9306	21.4201	27.9747	32.4652	33.426	38.0525	30.8565	35.6001	46.5823	63.7749	44.5791	49.8058	45.8729	48.4976	24.4917	14.7668	15.7736	26.4901	28.4089	41.6767	93.6984	59.5447	50.0542	63.4066	44.2979	64.213	78.2088	78.3781	70.4171	1.86476	0.762638	26.4229	4.14107	36.9035	6.02821	50.5061	7.70036	21.9862	6.2954	61.6762	19.7991	67.103	14.0523	14.1696	0.00010981	***	1.39665	0.014725	*	1.3686	0.015482	*	2.80522	0.0086769	**	1.08799	0.63209		11.7904	0.0017744	**	33.0746	0.0024718	**	35.9848	0.00046675	***	0.832091	0.22994		2.3342	0.014985	*	2.53958	0.0019882	**	0.595777	0.0050578	**	1.67128	0.046516	*	1.81834	0.0057095	**	0.435319	0.0002438	***	1.22116	0.29087		1.32861	0.058372		3.05205	0.0008311	***	19.7899	0.00015616	***	27.0845	0.00012291	***
A_0041	3-Phosphoglyceric acid	3-PG	439183	HMDB0000807	4.57483	2.5351	3.26877	4.4087	3.54156	6.87848	8.72125	6.82866	6.89466	10.3958	7.80466	8.25552	6.19727	8.53702	9.85375	20.8634	17.3559	22.1992	23.1159	26.9437	41.7431	34.5632	32.0442	42.4616	31.0097	22.5578	23.007	22.3164	21.9225	10.0646	18.9616	42.6449	13.293	5.74527	35.1169	3.66579	0.841099	7.94376	1.58869	8.12964	1.32231	22.0956	3.48349	36.3644	5.40113	19.9737	5.55324	23.1523	15.3369	2.167	0.0017206	**	1.0234	0.84581		2.71791	0.00034948	***	0.549265	0.0014838	**	1.15914	0.68108		9.91992	0.00013464	***	5.44867	0.0024812	**	6.31578	0.046693	*	4.57772	0.00014153	***	2.51438	0.0066498	**	2.91453	0.090658		4.47306	0.00018081	***	2.4569	0.0075147	**	2.84789	0.093518		1.64577	0.0017454	**	0.903965	0.49358		1.04782	0.8872		0.636676	0.12919		2.2177	0.00043073	***	6.02752	0.00017399	***
A_0042	Phosphoenolpyruvic acid	PEP	1005	HMDB0000263	N.D.	N.D.	N.D.	N.D.	N.D.	N.D.	N.D.	N.D.	N.D.	0.108909	N.D.	N.D.	N.D.	0.270285	0.248872	4.51217	3.7479	4.35108	4.91574	6.38621	N.D.	N.D.	N.D.	N.D.	N.D.	3.89152	4.39589	3.44852	2.99222	N.D.	2.93608	10.7226	1.30398	N.D.	8.36799	N.A.	N.A.	0.108909	N.A.	0.259578	0.0151408	4.78262	0.989854	N.A.	N.A.	3.68204	0.601069	5.83267	4.44368	1<	N.A.		2.38345	N.A.		18.4246	0.00051457	***	1<	N.A.		1.58409	0.40594		N.A.	N.A.		1<	N.A.		1<	N.A.		<1	N.A.		33.8085	N.A.		53.5555	N.A.		<1	N.A.		14.1847	0.0014386	**	22.4698	0.087064		<1	N.A.		0.769879	0.080815		1.21955	0.6724		1<	N.A.		1<	N.A.		1<	N.A.
A_0043	GMP	GMP	6804	HMDB0001397	30.4683	38.1599	40.1661	39.2198	37.9244	167.372	165.994	145.246	145.431	169.722	137.532	142.027	152.73	128.412	146.66	116.332	117.659	132.644	114.568	105.669	55.6619	47.7671	36.9974	60.8731	37.3546	189.883	165.795	172.137	186.329	194.622	62.102	174.87	192.532	176.023	169.591	37.1877	3.86131	158.753	12.318	141.472	9.22004	117.374	9.73666	47.7308	10.7062	181.753	12.2453	155.024	52.6506	4.26897	6.7501e-06	***	0.891146	0.038517	*	0.829663	0.0038731	**	3.80787	9.5161e-08	***	0.852935	0.32524		1.28351	0.092813		4.88745	2.8398e-06	***	4.16868	0.00733	**	0.300661	4.2003e-07	***	1.14488	0.01812	*	0.976506	0.88419		0.337386	5.2101e-07	***	1.28473	0.00049109	***	1.09579	0.59943		0.406655	5.2419e-06	***	1.54849	2.1721e-05	***	1.32076	0.18646		3.24787	0.0092627	**	3.80428	1.3448e-06	***	3.15627	8.5935e-06	***
A_0044	AMP	AMP	6083	HMDB0000045	444.948	581.989	526.135	505.162	542.508	2486.81	2505.19	2340.92	1860.05	2547.96	2483.82	2573.58	2509.45	2286.1	2564.1	2725.67	2609.77	2699.29	2301.85	2433.97	690.793	544.567	397.831	789.751	501.851	2424.78	1965.47	2398.49	2482.71	2094.38	1209.88	2792.97	2947.1	3172.68	2533.97	520.148	50.5958	2348.18	283.772	2483.41	116.459	2554.11	181.433	584.958	155.48	2273.17	228.714	2531.32	774.416	4.51445	9.6393e-05	***	1.05759	0.367		1.02847	0.48784		3.88603	2.5179e-06	***	1.11356	0.50866		1.1246	0.41732		4.37023	3.818e-05	***	4.86653	0.0042949	**	0.249111	1.4543e-05	***	0.968054	0.65814		1.07799	0.64037		0.235546	5.3027e-08	***	0.915341	0.11718		1.01929	0.89753		0.229026	1.0123e-07	***	0.890004	0.065341		0.991077	0.9517		4.32735	0.0042095	**	4.77443	1.3238e-07	***	4.91035	4.8701e-06	***
A_0045	2-Oxoisovaleric acid	2-KIV	49	HMDB0000019	N.D.	N.D.	N.D.	N.D.	N.D.	N.D.	N.D.	N.D.	N.D.	N.D.	N.D.	N.D.	N.D.	N.D.	N.D.	N.D.	N.D.	N.D.	N.D.	N.D.	N.D.	N.D.	N.D.	N.D.	N.D.	N.D.	N.D.	N.D.	N.D.	N.D.	N.D.	N.D.	N.D.	N.D.	N.D.	N.A.	N.A.	N.A.	N.A.	N.A.	N.A.	N.A.	N.A.	N.A.	N.A.	N.A.	N.A.	N.A.	N.A.	N.A.	N.A.		N.A.	N.A.		N.A.	N.A.		N.A.	N.A.		N.A.	N.A.		N.A.	N.A.		N.A.	N.A.		N.A.	N.A.		N.A.	N.A.		N.A.	N.A.		N.A.	N.A.		N.A.	N.A.		N.A.	N.A.		N.A.	N.A.		N.A.	N.A.		N.A.	N.A.		N.A.	N.A.		N.A.	N.A.		N.A.	N.A.		N.A.	N.A.
A_0046	GDP	GDP	8977	HMDB0001201	50.3153	60.3777	62.8735	53.0609	62.0864	45.3588	48.669	42.9067	41.3704	53.7736	36.4207	32.3726	33.0838	33.6559	32.8587	27.8685	30.6953	34.3719	33.0336	28.9353	73.8609	59.6962	46.9447	72.4682	52.609	54.1701	46.3317	54.9138	62.2791	54.8589	23.6992	37.772	30.6213	30.2372	31.7548	57.7427	5.6838	46.4157	4.9523	33.6784	1.60089	30.9809	2.72329	61.1158	11.9008	54.5107	5.64896	30.8169	5.00723	0.803836	0.010207	*	0.725581	0.0030948	**	0.919906	0.10127		0.891926	0.30711		0.565336	0.00011847	***	1.05841	0.58909		0.944027	0.39348		0.533693	4.9963e-05	***	1.3167	0.048223	*	1.1744	0.043049	*	0.663933	0.0011174	**	1.81469	0.0063036	**	1.61857	0.00072097	***	0.915035	0.27988		1.97269	0.0039145	**	1.75949	0.00019266	***	0.994705	0.95072		0.504238	0.0026911	**	0.583248	0.00039523	***	0.536534	0.00010044	***
A_0047	Lactic acid	Lactic acid	612	HMDB0000190,HMDB0001311	5150.11	4476.1	5593.77	4429.7	5312.98	8034.74	8571.58	8660.55	7631.07	7575.85	8938.64	7466.39	5039.31	7656.9	8377.96	16482.2	15966.3	15732.6	14672.9	12338.3	6773.11	5423.41	4335.86	6266.91	4019.12	6887.37	5972.39	5613.55	4269.97	7739.97	8746.73	15797.8	9465.81	9327.91	6648.9	4992.53	517.805	8094.76	508.761	7495.84	1493.42	15038.5	1647.08	5363.68	1190.6	6096.65	1314.47	9997.43	3433.36	1.62137	1.1928e-05	***	0.926012	0.43534		2.00624	6.7188e-05	***	1.13665	0.3827		1.63982	0.062288		1.07434	0.54853		1.22115	0.13858		2.00248	0.030198	*	0.662612	0.0042821	**	0.753161	0.023683	*	1.23505	0.28489		0.715554	0.038559	*	0.813338	0.15506		1.33373	0.19055		0.356664	1.0647e-05	***	0.405404	1.7317e-05	***	0.66479	0.026607	*	1.86391	0.036198	*	1.50141	0.01683	*	3.01219	6.4668e-05	***
A_0048	ADP	ADP	6022	HMDB0001341	697.915	796.823	797.55	710	842.83	767.101	809.385	714.76	627.13	796.672	617.383	587.647	660.08	559.895	535.621	595.146	855.02	1027.99	859.528	555.12	688.837	671.799	532.386	750.297	567.986	984.707	844.73	785.531	843.495	999.491	553.232	1324.64	994.831	834.843	800.686	769.024	62.3982	743.009	74.3167	592.125	48.7529	778.561	198.861	642.261	89.8651	891.591	94.9616	901.646	284.453	0.966173	0.56595		0.796928	0.0069251	**	1.31486	0.10392		1.38821	0.0027646	**	1.01128	0.94321		0.835164	0.035337	*	1.15938	0.047079	*	1.17246	0.36139		0.864405	0.090747		1.19997	0.026229	*	1.21351	0.28665		1.08467	0.31381		1.50575	0.00077675	***	1.52273	0.070951		0.824933	0.21565		1.14518	0.29702		1.15809	0.45326		1.40386	0.11198		0.76997	0.0012545	**	1.0124	0.92265
A_0049	GTP	GTP	6830	HMDB0001273	235.516	232.637	256.78	193.492	269.102	28.8083	31.2504	25.0419	29.6223	30.6969	18.1035	14.4304	16.8061	13.5601	15.0129	10.2321	13.9468	17.8149	16.2488	10.6801	207.673	218.514	174.316	196.292	201.721	51.5532	47.6361	42.9464	49.5999	54.3819	22.3171	35.7195	21.5472	19.2302	24.2522	237.505	28.8735	29.0839	2.44946	15.5826	1.84354	13.7845	3.33915	199.703	16.4132	49.2235	4.30409	24.6133	6.46392	0.122456	7.9242e-05	***	0.535779	1.5859e-05	***	0.884611	0.33099		0.246483	1.3669e-05	***	0.500031	0.00020078	***	0.840836	0.04173	*	0.207252	0.0001013	***	0.103632	4.4573e-05	***	6.86644	1.4735e-05	***	1.69246	7.1865e-05	***	0.846283	0.20637		12.8158	1.24e-05	***	3.15888	8.8534e-06	***	1.57954	0.032863	*	14.4875	7.7852e-06	***	3.57092	8.7283e-07	***	1.78557	0.015871	*	0.123249	2.3156e-06	***	0.0656094	6.399e-05	***	0.0580388	5.5354e-05	***
A_0050	Glyoxylic acid	Glyoxylic acid	760	HMDB0000119	N.D.	N.D.	N.D.	N.D.	N.D.	N.D.	N.D.	N.D.	N.D.	N.D.	N.D.	N.D.	N.D.	N.D.	N.D.	N.D.	N.D.	N.D.	N.D.	N.D.	N.D.	N.D.	N.D.	N.D.	N.D.	N.D.	N.D.	N.D.	N.D.	N.D.	N.D.	N.D.	N.D.	N.D.	N.D.	N.A.	N.A.	N.A.	N.A.	N.A.	N.A.	N.A.	N.A.	N.A.	N.A.	N.A.	N.A.	N.A.	N.A.	N.A.	N.A.		N.A.	N.A.		N.A.	N.A.		N.A.	N.A.		N.A.	N.A.		N.A.	N.A.		N.A.	N.A.		N.A.	N.A.		N.A.	N.A.		N.A.	N.A.		N.A.	N.A.		N.A.	N.A.		N.A.	N.A.		N.A.	N.A.		N.A.	N.A.		N.A.	N.A.		N.A.	N.A.		N.A.	N.A.		N.A.	N.A.		N.A.	N.A.
A_0051	ATP	ATP	5957	HMDB0000538	2407.77	2383.59	2660.1	2168.39	2842.09	315.384	331.598	277.663	314.286	332.425	167.063	151.318	186.41	157.409	120.197	105.537	242.406	342.433	286.041	100.371	1736.51	1844.59	1616.99	1571.24	1742.48	713.008	646.51	510.349	462.827	800.441	380.992	904.56	519.013	270.556	438.582	2492.39	261.913	314.271	22.1988	156.48	24.2475	215.358	108.58	1702.36	108.956	626.627	140.017	502.741	242.163	0.126092	4.4913e-05	***	0.497913	5.2973e-06	***	1.37627	0.29665		0.368093	1.4404e-06	***	0.802297	0.35794		0.683025	0.0012251	**	0.251416	6.9683e-06	***	0.20171	1.6837e-06	***	5.41686	4.6838e-06	***	1.9939	0.0069509	**	1.5997	0.15694		10.8791	2.5845e-06	***	4.00453	0.0014131	**	3.21282	0.032571	*	7.90481	2.2105e-08	***	2.9097	0.0010065	**	2.33444	0.055123		0.295319	8.7753e-05	***	0.062783	3.3287e-05	***	0.0864062	5.6176e-06	***
A_0052	Glycerol 3-phosphate	Glycerol 3-phosphate	439162	HMDB0000126	76.2853	92.8986	91.4304	82.4299	99.9242	185.677	217.003	185.495	184.361	206.829	373.562	397.769	368.284	329.411	364.088	651.273	647.557	636.999	625.075	568.851	318.634	265.587	208.715	356.53	210.894	704.029	677.737	582.995	581.717	635.463	621.822	1165.47	1205.97	1180.35	773.409	88.5937	9.27964	195.873	15.0891	366.623	24.5567	625.951	33.5085	272.072	65.3837	636.388	55.0584	989.406	272.091	2.21091	4.3711e-06	***	1.87174	5.0578e-06	***	1.70734	1.5086e-06	***	2.33904	1.473e-05	***	1.55472	0.042622	*	3.07101	0.002994	**	7.18322	1.6239e-05	***	11.1679	0.0017638	**	1.38902	0.058185		3.24899	2.3475e-05	***	5.05126	0.0028108	**	0.742103	0.028405	*	1.73581	9.4814e-05	***	2.6987	0.0066987	**	0.434654	3.9348e-05	***	1.01667	0.72859		1.58064	0.039851	*	3.63656	0.00327	**	4.13825	1.9798e-06	***	7.06541	9.5634e-07	***
A_0053	Glycolic acid	Glycolic acid	757	HMDB0000115	N.D.	N.D.	25.7406	N.D.	N.D.	N.D.	N.D.	N.D.	N.D.	22.1819	10.1444	N.D.	N.D.	10.8146	N.D.	N.D.	13.4389	N.D.	N.D.	N.D.	23.0409	21.2713	16.8794	N.D.	21.6265	N.D.	30.9139	N.D.	20.9174	27.3584	N.D.	8.03448	N.D.	25.0557	7.88844	25.7406	N.A.	22.1819	N.A.	10.4795	0.473908	13.4389	N.A.	20.7045	2.66215	26.3965	5.06719	13.6595	9.86964	0.861748	N.A.		0.472435	N.A.		1.2824	N.A.		1.27492	0.18009		0.517475	0.14132		0.804355	N.A.		1.02548	N.A.		0.530662	N.A.		0.9334	N.A.		1.19001	N.A.		0.615798	N.A.		1.97572	0.0033859	**	2.51887	0.030781	*	1.30345	0.63314		1.54064	N.A.		1.96419	N.A.		1.01642	N.A.		0.659737	0.34125		0.40712	N.A.		0.52209	N.A.
A_0054	Pyruvic acid	Pyruvic acid	1060	HMDB0000243	114.874	103.999	130.764	145.341	132.551	141.047	140.031	120.807	124.361	134.499	109.006	111.571	127.678	105.119	102.114	74.1111	74.7136	119.147	109.124	62.247	135.149	102.938	79.7362	110.608	81.6529	215.114	193.573	201.676	213.796	213.493	83.1539	167.726	159.725	138.972	157.554	125.506	16.1733	132.149	9.1666	111.098	9.94925	87.8685	24.7432	102.017	22.8227	207.53	9.50534	141.426	34.2355	1.05293	0.45321		0.8407	0.008412	**	0.790913	0.10614		2.03428	0.00014741	***	0.681472	0.01048	*	0.812844	0.1013		1.65355	4.1282e-05	***	1.12685	0.38524		0.771984	0.038706	*	1.57043	1.353e-06	***	1.0702	0.58603		0.918264	0.44881		1.868	2.8038e-07	***	1.27299	0.11961		1.16102	0.37498		2.36183	0.00013702	***	1.60952	0.024196	*	1.3863	0.069632		0.885197	0.13583		0.700114	0.025211	*
A_0055	N-Acetylglutamic acid	N-AcGlu	70914	HMDB0001138	N.D.	N.D.	N.D.	N.D.	N.D.	N.D.	N.D.	N.D.	N.D.	N.D.	N.D.	N.D.	N.D.	N.D.	N.D.	N.D.	N.D.	N.D.	N.D.	N.D.	N.D.	N.D.	N.D.	N.D.	N.D.	N.D.	N.D.	N.D.	N.D.	N.D.	N.D.	N.D.	N.D.	N.D.	N.D.	N.A.	N.A.	N.A.	N.A.	N.A.	N.A.	N.A.	N.A.	N.A.	N.A.	N.A.	N.A.	N.A.	N.A.	N.A.	N.A.		N.A.	N.A.		N.A.	N.A.		N.A.	N.A.		N.A.	N.A.		N.A.	N.A.		N.A.	N.A.		N.A.	N.A.		N.A.	N.A.		N.A.	N.A.		N.A.	N.A.		N.A.	N.A.		N.A.	N.A.		N.A.	N.A.		N.A.	N.A.		N.A.	N.A.		N.A.	N.A.		N.A.	N.A.		N.A.	N.A.		N.A.	N.A.
A_0056	2-Hydroxyglutaric acid	2-Hydroxyglutaric acid	43	HMDB0000606,HMDB0000694	22.3119	6.49173	8.01874	21.4379	8.69037	6.37578	5.47746	4.90659	4.75642	5.11682	12.0799	12.2249	10.5175	11.7175	14.3657	13.9368	16.5887	19.6972	12.2721	14.9828	4.01942	4.44595	3.2796	4.09335	4.07938	3.59191	5.6329	4.31084	3.94792	2.9603	1.77057	4.10042	3.08681	3.31386	2.58113	13.3901	7.79248	5.32661	0.645963	12.1811	1.3935	15.4955	2.82541	3.98354	0.427753	4.08877	0.99672	2.97056	0.865963	0.397802	0.081506		2.28684	8.5259e-05	***	1.2721	0.058037		1.02642	0.83617		0.726516	0.095597		0.297499	0.054019		0.305358	0.055271		0.221847	0.039839	*	0.747856	0.0061802	**	0.767612	0.053336		0.557683	0.0015381	**	0.327026	7.9622e-05	***	0.335665	1.1687e-05	***	0.243866	6.7724e-06	***	0.257077	0.00068178	***	0.263868	0.00037504	***	0.191704	0.00029236	***	0.745708	0.058576		0.909709	0.74892		1.15724	0.59445
A_0057	Carbamoylphosphate	Carbamoyl-P	278	HMDB0001096	N.D.	N.D.	N.D.	N.D.	N.D.	N.D.	N.D.	N.D.	N.D.	N.D.	N.D.	N.D.	N.D.	N.D.	N.D.	N.D.	N.D.	N.D.	N.D.	N.D.	N.D.	N.D.	N.D.	N.D.	N.D.	N.D.	N.D.	N.D.	N.D.	N.D.	N.D.	N.D.	N.D.	N.D.	N.D.	N.A.	N.A.	N.A.	N.A.	N.A.	N.A.	N.A.	N.A.	N.A.	N.A.	N.A.	N.A.	N.A.	N.A.	N.A.	N.A.		N.A.	N.A.		N.A.	N.A.		N.A.	N.A.		N.A.	N.A.		N.A.	N.A.		N.A.	N.A.		N.A.	N.A.		N.A.	N.A.		N.A.	N.A.		N.A.	N.A.		N.A.	N.A.		N.A.	N.A.		N.A.	N.A.		N.A.	N.A.		N.A.	N.A.		N.A.	N.A.		N.A.	N.A.		N.A.	N.A.		N.A.	N.A.
A_0058	Succinic acid	Succinic acid	1110	HMDB0000254	502.843	510.567	466.495	318.069	662.135	582.727	610.086	561.396	521.485	527.727	499.927	536.304	259.043	550.996	713.333	710.331	776.239	685.569	703.651	597.236	444.495	453.801	372.879	523.619	362.415	431.43	458.267	370.52	423.117	397.099	341.668	614.852	760.602	660.392	541.457	492.022	122.791	560.684	37.2483	511.921	163.385	694.605	64.3343	431.442	65.8814	416.087	33.5446	583.794	156.932	1.13955	0.288		0.913029	0.54758		1.35686	0.065419		0.96441	0.65886		1.40306	0.074198		0.876875	0.3678		0.845667	0.24453		1.18652	0.33489		0.769491	0.0079522	**	0.742105	0.00020777	***	1.04122	0.76317		0.84279	0.35162		0.812795	0.26321		1.1404	0.49825		0.621132	0.00021178	***	0.599026	0.00013429	***	0.840469	0.20058		1.35312	0.09783		1.04044	0.83352		1.41174	0.016911	*
A_0059	Malic acid	Malic acid	525	HMDB0000156,HMDB0000744	167.288	216.123	152.668	115.775	253.017	507.231	463.519	337.692	439.741	410.544	396.589	633.492	642.256	383.984	475.726	466.796	575.359	472.319	594.27	439.751	312.27	304.925	190.54	225.671	254.314	169.37	180.07	180.388	159.837	258.787	356.658	870.522	655.334	886.062	452.424	180.974	54.0024	431.745	63.3779	506.41	125.094	509.699	69.9895	257.544	51.855	189.691	39.5524	644.2	239.427	2.38567	0.00016514	***	1.17294	0.27932		1.0065	0.96067		0.736537	0.050605		3.39606	0.012366	*	1.4231	0.051567		1.04816	0.77899		3.55962	0.010962	*	0.596518	0.0015928	**	0.439357	0.00020957	***	1.49208	0.1188		0.508568	0.0080799	**	0.374579	0.003353	**	1.27209	0.2973		0.505286	0.00027489	***	0.372162	8.3599e-05	***	1.26388	0.28535		2.50132	0.020915	*	2.79824	0.0023868	**	2.81642	4.7517e-05	***
A_0060	2-Oxoglutaric acid	2-OG	51	HMDB0000208	N.D.	N.D.	N.D.	N.D.	N.D.	N.D.	N.D.	N.D.	N.D.	N.D.	N.D.	N.D.	N.D.	N.D.	N.D.	N.D.	N.D.	N.D.	N.D.	N.D.	N.D.	N.D.	N.D.	N.D.	N.D.	N.D.	N.D.	N.D.	N.D.	N.D.	N.D.	N.D.	N.D.	N.D.	N.D.	N.A.	N.A.	N.A.	N.A.	N.A.	N.A.	N.A.	N.A.	N.A.	N.A.	N.A.	N.A.	N.A.	N.A.	N.A.	N.A.		N.A.	N.A.		N.A.	N.A.		N.A.	N.A.		N.A.	N.A.		N.A.	N.A.		N.A.	N.A.		N.A.	N.A.		N.A.	N.A.		N.A.	N.A.		N.A.	N.A.		N.A.	N.A.		N.A.	N.A.		N.A.	N.A.		N.A.	N.A.		N.A.	N.A.		N.A.	N.A.		N.A.	N.A.		N.A.	N.A.		N.A.	N.A.
A_0061	Fumaric acid	Fumaric acid	444972	HMDB0000134	96.8096	82.8957	87.6729	72.2857	104.752	238.199	215.997	161.434	197.864	207.621	176.872	287.259	239.572	197.133	183.396	223.689	271.874	268.383	279.519	168.76	63.7296	43.1068	51.0618	50.176	46.0024	117.802	129.735	114.435	118.222	166.892	127.768	381.208	324.475	433.007	236.421	88.8831	12.5242	204.223	28.1772	216.846	46.3138	242.445	46.6225	50.8153	7.90306	129.417	21.7326	300.576	121.026	2.29766	0.00024431	***	1.06181	0.6196		1.11805	0.40912		2.54682	0.0006046	***	2.32253	0.032882	*	0.571709	0.00079753	***	1.45604	0.010027	*	3.3817	0.016987	*	0.248822	0.00012929	***	0.633705	0.0018234	**	1.4718	0.15095		0.234338	0.0010935	**	0.596816	0.0097056	**	1.38612	0.20652		0.209595	0.00063163	***	0.533801	0.0031478	**	1.23977	0.36088		5.91506	0.0097958	**	2.43968	0.0025494	**	2.72768	0.0012245	**
A_0062	Citric acid	Citric acid	311	HMDB0000094	184.452	210.634	202.567	136.98	255.595	229.299	180.165	162.5	216.959	246.421	115.538	198.763	189.329	168.984	207.802	69.5924	120.288	81.0601	105.868	75.6328	255.073	171.736	219.332	162.231	234.159	201.195	186.469	110.768	190.789	312.041	123.024	233.167	268.081	307.242	253.573	198.046	43.0249	207.069	34.8237	176.083	36.7834	90.4883	21.6263	208.506	40.116	200.252	72.0842	237.017	69.2453	1.04556	0.72532		0.850361	0.20865		0.513895	0.0034609	**	0.960415	0.83009		1.18359	0.43468		1.05282	0.70135		1.01114	0.95488		1.19678	0.32215		1.00694	0.95327		0.967082	0.85552		1.14463	0.42132		1.18413	0.2198		1.13726	0.52929		1.34605	0.13219		2.30423	0.0010686	**	2.21302	0.02442	*	2.61931	0.0070486	**	1.13674	0.45413		0.889105	0.41149		0.456906	0.0025877	**
A_0063	cis-Aconitic acid	cis-Aconitic acid	643757	HMDB0000072	2.47293	2.21951	2.20631	1.50216	3.21384	2.5979	2.11648	1.96281	2.63897	3.56737	1.11572	2.03509	2.24528	2.29768	2.11102	0.495051	1.80877	0.615243	0.676902	0.823381	2.75202	1.75672	3.04207	1.5471	2.77595	2.39974	2.06656	0.933376	2.24526	4.37719	1.56026	2.33708	2.39114	3.3695	3.03902	2.32295	0.615263	2.57671	0.627379	1.96096	0.483908	0.883869	0.530393	2.37477	0.673718	2.40442	1.24452	2.5394	0.700055	1.10924	0.53654		0.761033	0.12288		0.450733	0.010135	*	1.01249	0.96411		1.05614	0.83927		1.02231	0.90209		1.03507	0.9		1.09318	0.61783		0.921632	0.63703		0.933139	0.79165		0.985522	0.9315		1.21103	0.30019		1.22615	0.48998		1.29498	0.17168		2.68679	0.0051282	**	2.72034	0.050012		2.87305	0.0034407	**	1.06932	0.71465		0.844167	0.33296		0.380494	0.0043525	**
A_0064	Isocitric acid	Isocitric acid	1198	HMDB0000193	N.D.	N.D.	N.D.	N.D.	N.D.	N.D.	N.D.	N.D.	N.D.	N.D.	N.D.	N.D.	N.D.	N.D.	N.D.	N.D.	N.D.	N.D.	N.D.	N.D.	N.D.	N.D.	N.D.	N.D.	N.D.	N.D.	N.D.	N.D.	N.D.	N.D.	N.D.	N.D.	N.D.	N.D.	N.D.	N.A.	N.A.	N.A.	N.A.	N.A.	N.A.	N.A.	N.A.	N.A.	N.A.	N.A.	N.A.	N.A.	N.A.	N.A.	N.A.		N.A.	N.A.		N.A.	N.A.		N.A.	N.A.		N.A.	N.A.		N.A.	N.A.		N.A.	N.A.		N.A.	N.A.		N.A.	N.A.		N.A.	N.A.		N.A.	N.A.		N.A.	N.A.		N.A.	N.A.		N.A.	N.A.		N.A.	N.A.		N.A.	N.A.		N.A.	N.A.		N.A.	N.A.		N.A.	N.A.		N.A.	N.A.
C_0001	Urea	Urea	1176	HMDB0000294	9993.04	7526.56	8176.31	7348.22	10151.9	7450.3	4966.23	4001.88	6686.94	8280.16	5480.75	5313.68	5931.98	5046.67	5700.15	2877.42	3235.82	3747.4	2886.56	3005.62	5029.91	4031.68	3735.55	5317.22	4747.64	7756.25	11583.5	7679.98	8334.76	8105.43	6864.75	11314.5	10713.3	11639.6	9009.35	8639.21	1345.37	6277.1	1764.34	5494.64	341.73	3150.57	363.59	4572.4	668.483	8691.99	1638.01	9908.3	1980.79	0.726583	0.046626	*	0.875347	0.38181		0.573389	6.0413e-06	***	1.90097	0.0029106	**	1.13993	0.32195		0.529262	0.0010035	**	1.00611	0.95702		1.1469	0.27441		0.728425	0.097942		1.38471	0.05535		1.57848	0.015807	*	0.832156	0.033681	*	1.5819	0.010786	*	1.80326	0.0068806	**	1.45129	0.0054671	**	2.75886	0.0012323	**	3.14493	0.0012984	**	2.16698	0.0024641	**	0.636013	0.0051593	**	0.364682	0.00048437	***
C_0002	Gly	Gly	750	HMDB0000123	2208.98	2089.77	2154.39	1941.35	2166.7	1234.05	1515.49	1224.77	1371.53	1286.91	1490.69	1383.09	1197.83	1174.82	1241.03	659.082	505.873	641.013	693.154	534.358	460.592	407.709	369.153	483.926	416.384	513.224	464.69	408.892	530.391	473.95	564.359	1048.15	1032.68	1107.38	871.747	2112.24	104.655	1326.55	120.632	1297.49	134.927	606.696	81.8459	427.553	45.2731	478.229	47.3148	924.862	219.613	0.628031	4.8333e-06	***	0.978094	0.72899		0.467591	3.6334e-05	***	1.11853	0.12188		1.93393	0.009216	**	0.202417	1.7396e-07	***	0.226409	1.6293e-07	***	0.437859	4.7726e-05	***	0.322304	1.6717e-05	***	0.360506	1.9924e-05	***	0.697193	0.010913	*	0.329523	4.4043e-05	***	0.36858	5.3771e-05	***	0.712808	0.015479	*	0.704723	0.0047476	**	0.788252	0.02106	*	1.52442	0.028243	*	2.16315	0.0062288	**	0.614273	8.1852e-06	***	0.287229	1.3761e-08	***
C_0003	Putrescine	Putrescine	1045	HMDB0001414	11.9735	16.297	13.6759	16.5673	12.5389	30.7246	38.5364	32.0518	54.8175	42.466	17.0342	20.9792	10.7208	14.5897	14.669	6.04402	5.23675	5.28131	3.74641	5.73909	28.2364	24.4662	27.6354	31.3557	24.7051	14.4805	23.8448	20.0499	13.2698	20.6929	8.90859	7.23931	12.3826	11.3409	11.1933	14.2105	2.12087	39.7193	9.70304	15.5986	3.76452	5.20952	0.88366	27.2798	2.83725	18.4676	4.45208	10.213	2.09074	2.79507	0.0034339	**	0.392721	0.0031786	**	0.333974	0.0027492	**	0.676969	0.0077536	**	0.553021	0.010478	*	1.91969	5.4527e-05	***	1.29957	0.10411		0.718691	0.017038	*	0.686814	0.043217	*	0.464952	0.0050796	**	0.257129	0.001931	**	1.74886	0.00070533	***	1.18393	0.30405		0.654736	0.029963	*	5.23652	2.1052e-05	***	3.54497	0.0021711	**	1.96044	0.0035605	**	0.374379	8.8077e-06	***	1.09768	0.49828		0.366596	0.00022731	***
C_0004	Ala	Ala	602	HMDB0000161,HMDB0001310	2061.5	2192.21	2394.87	1765.31	2432.4	3520.38	3661.77	3371.63	4151	3166.21	2277.07	2365.95	1915.49	2452.87	2523.84	1597.89	1818.8	1533.05	1848	1566.04	1993.85	2259.46	1884.99	1972.54	1778.58	2374.47	2519.01	1824.85	1440.87	2174.16	755.944	1411.41	1459.1	1632.63	773.139	2169.26	271.781	3574.2	371.066	2307.04	237.672	1672.76	148.786	1977.88	178.83	2066.67	436.178	1206.45	411.761	1.64766	0.00019974	***	0.645472	0.00040032	***	0.725065	0.0016584	**	1.04489	0.69016		0.583762	0.012539	*	0.911779	0.23032		0.952709	0.66941		0.556156	0.0033798	**	0.553379	0.00016197	***	0.57822	0.00040464	***	0.337543	1.2843e-05	***	0.857324	0.040634	*	0.89581	0.31962		0.52294	0.0016954	**	1.18241	0.019599	*	1.23549	0.11516		0.721232	0.062767		0.609968	0.010233	*	1.06352	0.41871		0.771119	0.010971	*
C_0005	Sarcosine	Sarcosine	1088	HMDB0000271	9.66142	11.3197	17.3826	10.0232	12.6184	18.1682	16.7554	14.8306	18.3002	11.4466	9.57905	9.41263	7.68112	8.42779	8.77681	N.D.	N.D.	5.94759	5.93935	N.D.	N.D.	N.D.	N.D.	13.9198	11.6073	N.D.	N.D.	N.D.	N.D.	5.48604	9.18888	10.493	13.499	8.84755	9.82334	12.2011	3.12219	15.9002	2.85542	8.77548	0.769773	5.94347	0.00582879	12.7635	1.63515	5.48604	N.A.	10.3704	1.8586	1.30318	0.086615		0.55191	0.0038756	**	0.677282	0.0011892	**	0.429821	N.A.		1.89032	N.A.		1.0461	0.77205		0.449636	N.A.		0.849954	0.29966		0.802729	0.15084		0.34503	N.A.		0.652215	0.0086736	**	1.45446	0.15539		0.625156	N.A.		1.18174	0.1328		2.14749	0.10691		0.923036	N.A.		1.74483	0.005981	**	0.812498	0.22575		0.719238	0.068872		0.487127	0.010976	*
C_0006	β-Ala	b-Ala	239	HMDB0000056	43.4063	42.3149	46.6813	32.0457	46.2815	31.7352	35.6655	29.3675	28.9416	36.3242	28.0695	22.2732	24.2976	19.392	27.5735	6.96963	8.23677	8.10327	9.63327	7.08722	27.4836	24.2254	24.7516	22.2239	22.3045	31.5463	30.7271	30.3093	34.5668	36.7741	15.0798	29.5595	21.3879	19.547	15.4284	42.1459	5.94358	32.4068	3.45185	24.3212	3.64413	8.00603	1.07575	24.1978	2.15551	32.7847	2.78328	20.2005	5.88266	0.768919	0.017657	*	0.750496	0.0069963	**	0.32918	0.00029252	***	1.35486	0.00074473	***	0.616157	0.0055749	**	0.574143	0.0013969	**	0.777885	0.02036	*	0.479299	0.0003752	***	0.746689	0.0030749	**	1.01166	0.85382		0.623342	0.0061012	**	0.994928	0.95001		1.34799	0.0038266	**	0.830573	0.22668		3.02245	6.5188e-06	***	4.095	6.2445e-06	***	2.52316	0.0088799	**	0.834808	0.21241		0.57707	0.00087389	***	0.18996	0.00015409	***
C_0007	N,N-Dimethylglycine	DMG	673	HMDB0000092	41.3756	38.0307	40.7829	32.7409	44.6012	24.5796	28.1807	31.2231	26.8307	23.1593	26.0633	23.552	26.5266	20.6409	27.6557	8.50437	8.0812	10.155	11.8461	7.93745	24.6985	27.6271	24.612	27.0018	22.777	12.9103	14.325	13.1121	11.8639	12.6755	6.18636	8.02138	7.4147	5.79299	5.0745	39.5063	4.44495	26.7947	3.14866	24.8877	2.80843	9.30482	1.67245	25.3433	1.96869	12.9774	0.890189	6.49798	1.20224	0.678239	0.0011208	**	0.928831	0.34215		0.373872	2.3007e-05	***	0.512064	2.4262e-05	***	0.500717	1.8767e-05	***	0.6415	0.00087494	***	0.328489	0.00012231	***	0.16448	3.361e-05	***	0.945832	0.4123		0.484326	0.00033587	***	0.24251	3.3136e-05	***	1.0183	0.7749		0.521436	0.00034313	***	0.261092	2.2677e-05	***	2.72367	8.9397e-07	***	1.39469	0.0047231	**	0.698346	0.01784	*	0.256399	6.5379e-07	***	0.629969	0.00050464	***	0.235528	2.6384e-05	***
C_0008	γ-Aminobutyric acid	g-Aminobutyric acid	119	HMDB0000112	4.74784	4.51241	5.65065	3.39364	5.473	5.66271	5.68979	4.35981	4.47473	5.33313	4.31715	4.81917	2.5402	5.96943	7.17477	2.47414	5.61001	2.47108	3.05295	2.3174	8.67415	10.6888	9.0533	9.85944	9.07947	5.0338	5.62221	4.64915	5.88881	7.68377	3.35584	5.21727	5.78409	6.14867	4.84697	4.75551	0.898598	5.10404	0.643739	4.96414	1.74732	3.18512	1.38436	9.47103	0.805707	5.77555	1.17224	5.07057	1.08204	1.07329	0.50281		0.972592	0.8731		0.641625	0.11414		0.609812	0.00062737	***	0.877936	0.3522		1.99159	2.4786e-05	***	1.2145	0.16364		1.06625	0.63039		1.8556	1.752e-05	***	1.13157	0.30305		0.993443	0.95438		1.90789	0.0023621	**	1.16345	0.41711		1.02144	0.91123		2.97353	8.225e-05	***	1.81329	0.013198	*	1.59196	0.044956	*	0.535377	0.00012528	***	1.04387	0.82025		0.669774	0.071704
C_0009	Choline	Choline	305	HMDB0000097	74.3527	70.2545	63.2081	57.5207	48.052	35.196	36.6956	18.3546	31.586	57.4536	42.0078	71.6773	69.1247	41.9446	58.3612	56.6446	63.2686	73.9871	54.8032	40.3989	28.6726	17.1404	7.10942	24.0632	11.3665	20.2255	25.4098	26.038	18.9611	20.7515	5.58318	15.8557	17.264	18.271	N.D.	62.6776	10.4224	35.8571	14.0724	56.6231	14.2741	57.8205	12.2988	17.6704	8.85257	22.2772	3.22066	14.2435	5.85789	0.572089	0.010216	*	1.57913	0.04919	*	1.02115	0.89059		1.2607	0.32366		0.639375	0.063483		0.281926	9.037e-05	***	0.355425	0.00053106	***	0.22725	8.0083e-05	***	0.492801	0.045683	*	0.621276	0.09669		0.397228	0.022882	*	0.312071	0.0014712	**	0.393429	0.0048047	**	0.251549	0.0012565	**	0.305609	0.00050777	***	0.385282	0.0021551	**	0.24634	0.00044094	***	0.806063	0.50944		0.903403	0.46766		0.922506	0.51998
C_0010	Ser	Ser	617	HMDB0000187,HMDB0003406	2871.63	2685.22	2809.33	2453.5	2771.62	3578.59	3757.12	3436.59	3607.84	3375.4	3226.27	2957.21	2437.16	2604.41	2444.02	369.01	328.874	416.978	367.97	432.162	413.937	246.38	240.406	383.282	355.598	791.387	941.055	699.872	493.904	258.421	317.625	510.461	486.591	693.066	321.918	2718.26	162.675	3551.11	150.336	2733.82	346.824	382.999	41.6011	327.921	79.9021	636.928	266.475	465.932	155.511	1.30639	3.1629e-05	***	0.769849	0.0037586	**	0.140097	9.414e-05	***	1.94232	0.058561		0.731531	0.25849		0.120636	1.4533e-07	***	0.234315	2.4455e-06	***	0.171408	1.7269e-08	***	0.0923432	9.2816e-09	***	0.17936	4.0632e-07	***	0.131208	1.0355e-09	***	0.11995	5.6274e-05	***	0.232981	8.1619e-06	***	0.170433	2.0002e-05	***	0.856192	0.22042		1.663	0.099817		1.21654	0.30601		1.42087	0.1282		1.00572	0.93076		0.140899	1.9016e-06	***
C_0011	Carnosine	Carnosine	439224	HMDB0000033	17.0828	23.7645	13.9604	28.9441	29.8424	229.251	266.112	197.045	202.079	252.966	395.981	200.397	287.271	219.366	275.174	8.73101	11.0653	10.6754	21.506	7.3384	8.65397	8.36807	7.4245	10.0642	7.65298	7.08576	9.62884	9.03318	6.79894	7.40235	13.0609	6.36622	17.5433	8.60768	4.72494	22.7188	7.05456	229.491	30.3989	275.638	76.5599	11.8632	5.59723	8.43274	1.04156	7.98981	1.26052	10.0606	5.22546	10.1013	6.0803e-05	***	1.20108	0.26341		0.0430392	0.0014779	**	0.947475	0.56208		1.25918	0.43283		0.371179	0.0099663	**	0.351682	0.0086857	**	0.442832	0.013573	*	0.0367455	8.2555e-05	***	0.0348154	8.138e-05	***	0.0438389	6.1378e-05	***	0.0305936	0.0014529	**	0.0289866	0.001443	**	0.0364994	0.001446	**	0.710831	0.24484		0.673494	0.19921		0.848051	0.61296		1.19304	0.52942		12.1326	0.0017034	**	0.522176	0.028542	*
C_0012	Creatinine	Creatinine	588	HMDB0000562	10.7214	7.82142	9.80408	6.4826	13.0368	4.98813	6.8078	4.61917	5.02414	7.66683	6.09704	6.05771	6.29111	4.54065	5.28279	5.99047	7.58011	7.74206	6.78176	5.17815	7.68611	7.38614	7.37383	9.70934	8.95755	13.8073	18.7566	15.8835	14.3622	17.3493	15.8339	19.6683	16.9603	23.2076	13.6669	9.57326	2.54896	5.82122	1.33734	5.65386	0.731868	6.65451	1.08123	8.22259	1.05575	16.0318	2.05662	17.8674	3.68655	0.608071	0.026576	*	0.971251	0.81402		1.17699	0.13012		1.94972	0.00028589	***	1.1145	0.36689		0.858913	0.32061		1.67464	0.0025108	**	1.86639	0.0042109	**	1.41252	0.014509	*	2.75403	3.8549e-05	***	3.06936	0.00097264	***	1.45433	0.0027741	**	2.83555	0.00012786	***	3.16021	0.0014156	**	1.23564	0.048917	*	2.40916	9.8512e-05	***	2.68501	0.0016152	**	2.17296	0.0030953	**	0.590589	0.023765	*	0.695114	0.061244
C_0013	Pro	Pro	614	HMDB0000162,HMDB0003411	1125.88	1094.28	1484.77	1011.11	1447.1	1116.63	1097.48	1169.36	1512.81	1162.32	705.884	675.681	555.765	614.641	642.608	119.806	110.798	124.244	132.905	127.092	752.817	773.927	615.976	791.482	644.503	585.253	792.436	390.564	432.098	319.654	310.218	281.168	352.913	357.49	209.149	1232.63	217.472	1211.72	171.013	638.916	57.7784	122.969	8.29875	715.741	79.8827	504.001	188.294	302.188	60.8151	0.983039	0.87024		0.52728	0.00093499	***	0.192465	2.8265e-05	***	0.704167	0.064696		0.599577	0.073391		0.580663	0.0040097	**	0.408884	0.00050976	***	0.245157	0.00038015	***	0.590682	0.0013176	**	0.415939	0.0002632	***	0.249387	9.9341e-05	***	1.12024	0.12328		0.788838	0.18923		0.472969	1.922e-05	***	5.8205	6.7997e-05	***	4.0986	0.010559	*	2.45743	0.0025002	**	0.422202	2.4353e-05	***	0.518337	0.0027045	**	0.0997618	0.00033222	***
C_0014	Betaine	Betaine	247	HMDB0000043	676.918	732.422	775.055	608.268	917.161	289.541	361.08	365.032	300.119	369.135	357.096	264.988	208.95	166.144	297.211	92.028	90.8199	127.073	184.944	80.0004	309.999	310.545	238.497	344.035	269.183	648.348	697.304	652.519	585.368	545.857	373.754	768.198	651.124	508.669	380.454	741.965	116.174	336.981	38.7646	258.878	74.5755	114.973	42.9398	294.452	41.0143	625.879	59.9182	536.44	172.071	0.454174	0.00079018	***	0.768226	0.082863		0.444121	0.0085844	**	2.12557	1.7403e-05	***	0.857098	0.32281		0.396854	0.000467	***	0.843543	0.094364		0.722999	0.062367		0.873793	0.13058		1.85731	4.689e-05	***	1.5919	0.059137		1.13742	0.38485		2.41766	3.4646e-05	***	2.07217	0.018686	*	2.56105	0.00014518	***	5.4437	8.0119e-07	***	4.66579	0.004317	**	1.82182	0.032735	*	0.348909	0.00012043	***	0.154958	8.5934e-05	***
C_0015	Val	Val	1182	HMDB0000883	211.602	156.653	241.588	161.227	228.922	262.477	228.646	250.862	268.142	225.605	159.746	223.263	187.795	154.957	162.157	102.662	108.211	124.751	106.833	88.4316	401.328	413.663	322.13	406.44	315.291	268.319	326.452	253.776	188.571	211.303	119.673	154.36	144.882	199.358	148.881	199.998	38.9965	247.146	19.3389	177.584	28.5439	106.178	13.0079	371.771	48.695	249.684	53.5379	153.431	28.9116	1.23574	0.05273		0.718536	0.0027277	**	0.597903	0.0027557	**	0.671609	0.0055381	**	0.614499	0.011766	*	1.85887	0.00032851	***	1.24843	0.13553		0.76716	0.067138		1.50425	0.0027432	**	1.01027	0.92444		0.620809	0.00053428	***	2.0935	0.00017587	***	1.40601	0.037046	*	0.863992	0.22041		3.5014	0.00013634	***	2.35157	0.0030443	**	1.44504	0.017674	*	0.412703	8.5503e-05	***	0.887925	0.33267		0.530893	0.0040297	**
C_0016	Thr	Thr	6288	HMDB0000167	1377.45	1071.3	1479.39	1085.53	1366.77	1029.82	879.02	954.279	1274	947.562	625.912	582.634	572.959	599.118	588.536	358.065	355.952	425.714	365.709	335.582	383.331	355.17	283.821	386.3	330.068	323.615	363.478	229.984	325.029	324.46	218.986	285.303	370.891	433.271	210.233	1276.09	185.796	1016.94	153.304	593.832	20.2864	368.204	34.0248	347.738	42.4462	313.313	49.5679	303.737	96.8948	0.796919	0.043868	*	0.583942	0.0032281	**	0.620048	7.517e-06	***	0.901004	0.27284		0.969435	0.85056		0.272503	0.00023418	***	0.245527	0.00017139	***	0.238022	4.5626e-05	***	0.341946	0.00035149	***	0.308095	0.00023242	***	0.298678	6.1105e-05	***	0.585583	3.2216e-05	***	0.527613	5.4396e-05	***	0.511486	0.0020813	**	0.944416	0.42576		0.850923	0.080052		0.824914	0.21968		0.873465	0.39145		0.465354	0.0011083	**	0.288542	0.00029963	***
C_0017	Homoserine	Homoserine	12647	HMDB0000719	11.3675	14.4211	11.6499	10.4197	14.4595	30.0229	29.8288	23.9444	22.7334	40.4266	23.4379	24.0587	23.4164	20.8906	24.2393	4.28563	4.00972	3.55335	4.9694	3.79059	11.2445	8.25455	8.41959	9.69324	8.75207	12.1819	14.7223	10.9997	11.1115	10.5425	N.D.	4.74818	5.00995	5.23102	4.43969	12.4635	1.86122	29.3912	7.00652	23.2086	1.34663	4.12174	0.545588	9.27279	1.23494	11.9116	1.68217	4.85721	0.34121	2.35818	0.0044421	**	0.789644	0.11982		0.177596	4.7013e-07	***	1.28457	0.024267	*	0.407772	0.00049844	***	0.743994	0.015335	*	0.955715	0.6361		0.389714	0.00059138	***	0.315495	0.0026057	**	0.405277	0.0040761	**	0.165261	0.0014099	**	0.399542	1.5404e-07	***	0.51324	3.7524e-06	***	0.209285	1.9549e-06	***	2.24973	0.00022405	***	2.88994	0.00022205	***	1.17844	0.044184	*	0.523813	0.00077244	***	1.86212	1.1979e-05	***	0.330704	0.00029352	***
C_0018	Betaine aldehyde	BTL	249	HMDB0001252	N.D.	N.D.	N.D.	N.D.	N.D.	N.D.	N.D.	N.D.	N.D.	N.D.	N.D.	N.D.	N.D.	N.D.	N.D.	N.D.	N.D.	N.D.	N.D.	N.D.	N.D.	N.D.	N.D.	N.D.	N.D.	N.D.	N.D.	N.D.	N.D.	N.D.	N.D.	N.D.	N.D.	N.D.	N.D.	N.A.	N.A.	N.A.	N.A.	N.A.	N.A.	N.A.	N.A.	N.A.	N.A.	N.A.	N.A.	N.A.	N.A.	N.A.	N.A.		N.A.	N.A.		N.A.	N.A.		N.A.	N.A.		N.A.	N.A.		N.A.	N.A.		N.A.	N.A.		N.A.	N.A.		N.A.	N.A.		N.A.	N.A.		N.A.	N.A.		N.A.	N.A.		N.A.	N.A.		N.A.	N.A.		N.A.	N.A.		N.A.	N.A.		N.A.	N.A.		N.A.	N.A.		N.A.	N.A.		N.A.	N.A.
C_0019	Cys	Cys	594	HMDB0000574,HMDB0003417	0.159403	N.D.	0.706124	0.510677	N.D.	N.D.	N.D.	N.D.	N.D.	N.D.	N.D.	N.D.	N.D.	N.D.	N.D.	0.251003	0.479121	N.D.	N.D.	N.D.	N.D.	N.D.	N.D.	N.D.	0.57831	N.D.	N.D.	N.D.	N.D.	N.D.	0.544315	N.D.	N.D.	1.73286	N.D.	0.458735	0.277037	N.A.	N.A.	N.A.	N.A.	0.365062	0.161304	0.57831	N.A.	N.A.	N.A.	1.13859	0.84043	<1	N.A.		N.A.	N.A.		1<	N.A.		<1	N.A.		1<	N.A.		1.26066	N.A.		<1	N.A.		2.48202	0.44925		1<	N.A.		N.A.	N.A.		1<	N.A.		1<	N.A.		N.A.	N.A.		1<	N.A.		1.58414	N.A.		<1	N.A.		3.11889	0.41151		1.96882	N.A.		<1	N.A.		0.795803	0.66607
C_0020	Hydroxyproline	Hydroxyproline	5810	HMDB0000725	365.182	402.86	417.203	317.987	463.541	296.11	474.957	478.358	304.645	440.729	255.247	255.095	241.378	216.501	256.687	79.9253	70.3074	84.816	102.098	61.4149	496.791	421.689	405.173	333.548	357.563	577.673	587.411	491.926	515.646	518.896	215.691	314.466	286.263	364.108	299.802	393.355	54.9071	398.96	91.2383	244.982	17.094	79.7123	15.4148	402.953	63.3223	538.31	41.8401	296.066	53.7084	1.01425	0.90983		0.614051	0.018323	*	0.325381	2.5405e-07	***	1.33591	0.005374	**	0.549991	6.2742e-05	***	1.0244	0.80449		1.36851	0.0018626	**	0.752669	0.022082	*	1.01001	0.93814		1.34928	0.02293	*	0.742095	0.069433		1.64483	0.0038759	**	2.19735	1.8091e-05	***	1.20852	0.10086		5.05509	0.00020161	***	6.75316	2.5452e-06	***	3.71418	0.0004832	***	0.734741	0.021134	*	0.622801	0.0025694	**	0.202647	0.00010401	***
C_0021	Creatine	Creatine	586	HMDB0000064	3150.05	3181.35	3587.51	2726.95	3385.29	4493.27	4378.64	3912.04	3658.44	4358.68	5344.11	5671.06	5822.37	4968.82	5590.56	8787.71	9384.02	9508.63	9434.44	7863.24	2798.93	2695.95	1824.52	2765.24	2436.26	8892.8	8618	8757.07	8215.59	6751.66	8600.51	14096.6	14487.2	14794.7	12186	3206.23	320.516	4160.21	357.559	5479.39	333.807	8995.61	695.001	2504.18	405.697	8247.03	873.483	12833	2574.59	1.29754	0.0022246	**	1.31709	0.00031855	***	1.64172	6.7431e-05	***	3.2933	1.7482e-05	***	1.55608	0.013449	*	0.781036	0.017182	*	2.57219	6.2763e-05	***	4.00253	0.0010086	**	0.601935	0.00014129	***	1.98236	0.00014342	***	3.0847	0.0014834	**	0.457018	1.9543e-06	***	1.5051	0.0010618	**	2.34205	0.0028426	**	0.278378	9.3287e-07	***	0.916784	0.17399		1.42659	0.026661	*	5.12464	0.00071586	***	1.70898	4.2499e-06	***	2.80567	4.8513e-06	***
C_0022	Leu	Leu	857	HMDB0000687	182.97	132.491	210.667	130.785	211.36	191.149	188.284	177.804	202.349	163.248	135.767	176.42	141.076	131.048	125.362	93.4694	97.138	101.34	86.1553	84.3369	236.666	246.763	176.789	243.438	176.806	150.551	155.46	121.59	97.3684	105.398	126.212	138.797	135.183	175.8	135.549	173.654	40.0333	184.567	14.7782	141.934	20.1319	92.488	7.20235	216.092	36.0552	126.073	26.1452	142.308	19.2975	1.06284	0.59188		0.769015	0.0060041	**	0.651625	0.0035365	**	0.583423	0.002463	**	1.12877	0.29907		1.24438	0.11662		0.726001	0.062027		0.81949	0.16784		1.17081	0.12683		0.683077	0.0042459	**	0.771039	0.0052529	**	1.52248	0.0063804	**	0.88825	0.31578		1.00263	0.97683		2.33644	0.0012293	**	1.36313	0.043113	*	1.53867	0.0027614	**	0.658552	0.0065746	**	0.817339	0.16536		0.532598	0.0096533	**
C_0023	Ile	Ile	791	HMDB0000172	104.35	85.0419	113.607	75.6636	110.887	115.377	112.409	126.346	120.51	110.438	66.8662	111.302	87.3577	67.324	72.1715	51.2108	50.7233	57.7761	47.9112	39.0597	149.855	153.812	117.903	153.699	117.978	96.1323	105.3	80.3945	63.5538	70.7851	51.3328	75.1023	68.7416	76.7627	67.532	97.9101	16.7091	117.016	6.45058	81.0042	18.8636	49.3362	6.788	138.649	18.9714	83.2331	17.3465	67.8943	10.0715	1.19514	0.061126		0.692249	0.010253	*	0.609058	0.016597	*	0.600314	0.0013506	**	0.815713	0.13487		1.41609	0.0071343	**	0.850097	0.21017		0.693435	0.011968	*	1.18488	0.061449		0.711297	0.0091922	**	0.580214	4.4327e-05	***	1.71163	0.0013248	**	1.02752	0.85068		0.838158	0.21864		2.81029	0.00017685	***	1.68706	0.0088976	**	1.37615	0.011155	*	0.489683	0.00029963	***	0.827332	0.17252		0.503893	0.0014947	**
C_0024	Asn	Asn	236	HMDB0000168,HMDB0033780	559.801	555.167	615.179	462.754	672.354	619.764	619.437	681.591	628.655	714.757	374.289	458.838	418.538	419.523	420.191	177.546	157.367	165.259	165.751	150.815	637.829	631.038	496.137	560.097	509.809	880.305	770.184	732.421	751.182	624.324	411.293	760.785	788.301	945.465	547.017	573.051	77.937	652.841	43.1712	418.276	29.9392	163.348	10.0482	566.982	66.0636	751.683	91.4842	690.572	210.984	1.13924	0.090247		0.640701	1.9205e-05	***	0.390526	1.156e-05	***	1.32576	0.0075374	**	0.918701	0.57617		0.989409	0.8977		1.31172	0.010863	*	1.20508	0.29463		0.868485	0.045788	*	1.1514	0.073974		1.0578	0.71373		1.35552	0.0045141	**	1.7971	0.0006594	***	1.651	0.04397	*	3.47102	0.00013112	***	4.60174	0.00011939	***	4.22762	0.0049854	**	1.21798	0.26904		0.72991	0.0083836	**	0.285049	0.00025729	***
C_0025	Ornithine	Ornithine	389	HMDB0000214,HMDB0003374	66.8533	56.3444	80.39	56.9901	78.3039	78.5821	56.8211	55.2237	64.287	65.2564	53.9248	51.6863	49.97	46.8257	45.6377	17.0765	13.7886	15.555	18.03	18.4141	61.2151	68.5196	55.6237	71.5366	62.6056	47.9036	48.2031	37.0404	32.8898	24.7488	23.7663	16.8892	21.7234	23.3086	16.5107	67.7763	11.3778	64.0341	9.25812	49.6089	3.41281	16.5728	1.90759	63.9001	6.26579	38.1572	10.0585	20.4396	3.49956	0.944785	0.58465		0.774727	0.021793	*	0.33407	9.0596e-07	***	0.597138	0.0020834	**	0.53567	0.013941	*	0.942809	0.52854		0.562987	0.002496	**	0.301575	0.00038811	***	0.997908	0.97937		0.595889	0.0029106	**	0.319199	0.00016088	***	1.28808	0.0039021	**	0.76916	0.061736		0.412015	9.5692e-07	***	3.85572	2.5282e-05	***	2.30239	0.0077658	**	1.23332	0.071778		0.319868	7.0378e-06	***	0.73195	0.020676	*	0.244522	0.00043885	***
C_0026	Asp	Asp	424	HMDB0000191,HMDB0006483	5340.89	5271.56	4632.32	4865.65	5500.87	4939.35	4821.41	3649.42	4415.57	4495.45	2543.26	2153.94	3120.43	1766.72	2023.52	1611.3	1088.25	2753.04	2289.78	1655.65	2418.2	3304.78	1734.7	2627.47	2120.07	2555.18	2177.65	2999.14	1543.4	2291.42	1066.36	2492.29	2070.9	1892.77	2872.33	5122.26	360.32	4464.24	505.119	2321.57	527.282	1879.6	647.98	2441.04	588.061	2313.36	533.973	2078.93	681.977	0.871538	0.048372	*	0.520038	0.00017777	***	0.809625	0.27213		0.947691	0.72864		0.898665	0.56276		0.476556	7.3015e-05	***	0.451628	2.4866e-05	***	0.405862	0.00011021	***	0.5468	0.00042344	***	0.518197	0.00018219	***	0.465685	0.00033183	***	1.05146	0.744		0.99646	0.98106		0.895484	0.54772		1.2987	0.18963		1.23077	0.28254		1.10605	0.64834		0.851657	0.39537		0.453233	2.2856e-05	***	0.366948	5.0746e-05	***
C_0027	Homocysteine	Homocysteine	778	HMDB0000742	N.D.	N.D.	N.D.	N.D.	N.D.	N.D.	N.D.	N.D.	N.D.	N.D.	N.D.	N.D.	N.D.	N.D.	N.D.	N.D.	N.D.	N.D.	N.D.	N.D.	N.D.	N.D.	N.D.	N.D.	N.D.	N.D.	N.D.	N.D.	N.D.	N.D.	N.D.	N.D.	N.D.	N.D.	N.D.	N.A.	N.A.	N.A.	N.A.	N.A.	N.A.	N.A.	N.A.	N.A.	N.A.	N.A.	N.A.	N.A.	N.A.	N.A.	N.A.		N.A.	N.A.		N.A.	N.A.		N.A.	N.A.		N.A.	N.A.		N.A.	N.A.		N.A.	N.A.		N.A.	N.A.		N.A.	N.A.		N.A.	N.A.		N.A.	N.A.		N.A.	N.A.		N.A.	N.A.		N.A.	N.A.		N.A.	N.A.		N.A.	N.A.		N.A.	N.A.		N.A.	N.A.		N.A.	N.A.		N.A.	N.A.
C_0028	Adenine	Adenine	190	HMDB0000034	5.05943	5.60687	5.41639	3.71814	6.23396	4.67521	6.11654	4.69373	4.7752	4.80701	4.6612	4.94957	4.37343	6.86285	6.51129	9.96073	8.4757	8.62079	9.85433	6.65752	4.25975	4.98409	5.51022	3.58778	3.95279	7.02534	2.98756	3.62443	3.6225	5.95596	6.10701	7.93487	10.2562	7.73389	7.48122	5.20696	0.934996	5.01354	0.619031	5.47167	1.13488	8.71381	1.33691	4.45893	0.780344	4.64316	1.74777	7.90264	1.49755	0.962854	0.71127		1.09138	0.45741		1.59253	0.0034703	**	1.04132	0.8373		1.702	0.013663	*	0.85634	0.20802		0.891722	0.54781		1.51771	0.011985	*	0.889377	0.2501		0.926124	0.67384		1.57626	0.0092001	**	0.814912	0.14357		0.848582	0.40408		1.44428	0.021681	*	0.511708	0.00064824	***	0.53285	0.0037743	**	0.906909	0.39296		1.77232	0.0038138	**	1.05084	0.69821		1.67349	0.0018344	**
C_0029	Hypoxanthine	Hypoxanthine	790	HMDB0000157	16.4159	11.0152	13.296	16.7425	13.9992	46.7777	52.2533	57.6493	30.5627	45.4681	55.3572	45.1741	41.7826	59.5893	64.4639	66.7706	51.7383	53.4366	57.7976	49.1111	7.01851	5.58016	7.18073	7.91433	7.69068	7.4298	8.53798	N.D.	5.20335	10.453	28.2988	25.3275	33.3649	40.1768	31.1984	14.2938	2.36277	46.5422	10.1555	53.2734	9.5799	55.7708	6.91314	7.07688	0.912749	7.90603	2.19223	31.6733	5.63589	3.25612	0.0015594	**	1.14463	0.31252		1.04688	0.65027		1.11716	0.51911		4.00622	0.0002311	***	0.495102	0.0012462	**	0.55311	0.0043608	**	2.21588	0.0010928	**	0.152053	0.00091228	***	0.169868	0.00072055	***	0.680529	0.027431	*	0.132841	0.00038804	***	0.148405	0.00026831	***	0.594543	0.0040569	**	0.126892	7.7834e-05	***	0.141759	2.8791e-05	***	0.567919	0.00036147	***	4.4756	0.0005044	***	3.72704	0.00052988	***	3.90176	5.9949e-05	***
C_0030	Spermidine	Spermidine	1102	HMDB0001257	7.0121	6.45929	5.48888	7.06792	6.38798	14.0618	12.471	13.072	13.2767	12.9003	14.6099	15.7375	11.8728	11.6874	15.9016	14.1262	12.1511	12.446	9.95985	13.9852	4.4589	3.96043	2.58118	4.16857	3.2188	8.50009	14.4748	9.91332	7.79671	13.3784	6.5133	8.50128	13.253	10.8365	11.5905	6.48323	0.636383	13.1564	0.586661	13.9618	2.05382	12.5337	1.68981	3.67757	0.765524	10.8127	2.96846	10.1389	2.65133	2.02929	1.4032e-07	***	1.06122	0.44032		0.89771	0.26543		2.94016	0.0045909	**	0.93769	0.71502		0.567244	0.0002665	***	1.66779	0.029387	*	1.56387	0.034854	*	0.279528	4.4577e-08	***	0.821858	0.15312		0.770648	0.062334		0.263402	0.0001221	***	0.774444	0.091387		0.726188	0.035942	*	0.293415	6.3981e-05	***	0.862688	0.30068		0.808934	0.13365		2.75696	0.0041267	**	2.15353	0.00070079	***	1.93324	0.00060703	***
C_0031	Gln	Gln	738	HMDB0000641,HMDB0003423	4025.06	4747.34	5864.31	3576.74	5575.59	2581.96	2240.51	2832.74	2260.6	3242.23	3772.44	3974.88	3857.26	3297.56	3092.6	5413.93	5494.28	5425.22	5421.17	4190.95	3833.62	3961.34	3032.48	3617.29	3371.45	7027.91	6280.09	5358.43	5348.38	4242.37	4464.86	7889.53	7579.36	8794.07	6007.84	4757.81	977.889	2631.61	420.235	3598.95	382.549	5189.11	558.927	3563.24	371.82	5651.44	1055.11	6947.13	1713.4	0.553114	0.005419	**	1.36759	0.0052748	**	1.44184	0.001148	**	1.58604	0.0087881	**	1.22927	0.19526		0.748924	0.049845	*	1.18782	0.20248		1.46015	0.045503	*	1.35402	0.006091	**	2.14752	0.001638	**	2.63988	0.0038909	**	0.990077	0.88471		1.5703	0.009321	**	1.93032	0.010592	*	0.686676	0.0010104	**	1.0891	0.41943		1.33879	0.082772		1.94967	0.010251	*	0.75643	0.054837		1.09065	0.42294
C_0032	Lys	Lys	866	HMDB0000182,HMDB0003405	568.134	431.275	480.597	426.334	542.364	398.965	395.143	345.558	386.231	367.326	503.673	538.27	524.35	540.079	507.207	1163.19	1095.49	870.411	837.384	741.908	116.191	127.339	108.754	148.02	125.444	102.529	106.737	89.7904	79.2483	82.0566	71.7715	81.1051	93.7215	83.7386	84.3416	489.741	64.103	378.645	22.167	522.716	16.9503	941.677	179.297	125.15	14.8074	92.0721	12.1897	82.9357	7.85724	0.773153	0.014853	*	1.38049	4.9005e-06	***	1.80151	0.006199	**	0.735697	0.0051793	**	0.900768	0.20276		0.255542	0.0001328	***	0.188002	0.000108	***	0.169346	0.0001221	***	0.33052	1.3312e-07	***	0.243162	1.6488e-07	***	0.219033	1.09e-06	***	0.239422	2.5376e-10	***	0.176142	3.1082e-10	***	0.158663	8.1645e-09	***	0.132901	0.00049542	***	0.0977747	0.00043176	***	0.0880723	0.0004237	***	0.662692	0.0012782	**	1.06733	0.32133		1.92281	0.0031615	**
C_0033	Glu	Glu	611	HMDB0000148,HMDB0003339	4282.73	3808.99	4959.54	3061.78	4383.57	4398.8	4510.46	4615.96	4202.47	5078.31	3576.39	4358.14	3119.12	4255.88	3989.56	3526.35	4249.74	3554.81	3552.84	3376.94	4994.04	4518.02	4043.93	5010.69	4444.54	4107.7	5356.81	2766.23	4890.03	3662.18	1958.61	4188.88	4543.06	4544.94	4192.18	4099.32	709.789	4561.2	327.125	3859.82	512.588	3652.13	342.059	4602.25	407.433	4156.59	1019.61	3885.54	1091.59	1.11267	0.23754		0.846229	0.037465	*	0.946193	0.47576		0.903166	0.40387		0.93479	0.6956		1.12268	0.21575		1.01397	0.92074		0.947848	0.72456		1.009	0.86513		0.911293	0.43811		0.851867	0.24552		1.19235	0.036364	*	1.07689	0.58242		1.00666	0.9636		1.26015	0.0042321	**	1.13813	0.3433		1.06391	0.6682		0.84427	0.2264		0.941575	0.55936		0.890912	0.25325
C_0034	Met	Met	876	HMDB0000696	130.812	136.112	99.5883	107.116	109.173	172.349	160.419	198.062	158.074	181.845	116.372	136.538	89.5261	164.777	83.3873	105.592	89.3418	65.8147	70.0859	83.4877	122.441	107.443	98.8822	129.343	95.7296	188.103	169.848	154.181	152.826	114.33	85.0475	71.5297	113.901	66.935	68.453	116.56	15.9465	174.15	16.441	118.12	33.7014	82.8644	15.9127	110.768	14.6609	155.858	27.258	81.1733	19.6448	1.49407	0.00049881	***	0.678268	0.016395	*	0.701526	0.081233		1.40707	0.016758	*	0.520817	0.0014475	**	0.950304	0.56653		1.33714	0.029569	*	0.696406	0.014824	*	0.636049	0.00021332	***	0.894963	0.24226		0.466112	4.6876e-05	***	0.937754	0.67182		1.31948	0.08901		0.68721	0.075391		1.33674	0.020539	*	1.88088	0.0016694	**	0.979592	0.88496		0.732825	0.029094	*	1.01338	0.92866		0.710914	0.010162	*
C_0035	Guanine	Guanine	764	HMDB0000132	N.D.	N.D.	N.D.	N.D.	N.D.	N.D.	N.D.	N.D.	N.D.	N.D.	N.D.	N.D.	N.D.	N.D.	N.D.	N.D.	N.D.	N.D.	N.D.	N.D.	N.D.	N.D.	N.D.	N.D.	N.D.	N.D.	N.D.	N.D.	N.D.	N.D.	N.D.	N.D.	N.D.	N.D.	N.D.	N.A.	N.A.	N.A.	N.A.	N.A.	N.A.	N.A.	N.A.	N.A.	N.A.	N.A.	N.A.	N.A.	N.A.	N.A.	N.A.		N.A.	N.A.		N.A.	N.A.		N.A.	N.A.		N.A.	N.A.		N.A.	N.A.		N.A.	N.A.		N.A.	N.A.		N.A.	N.A.		N.A.	N.A.		N.A.	N.A.		N.A.	N.A.		N.A.	N.A.		N.A.	N.A.		N.A.	N.A.		N.A.	N.A.		N.A.	N.A.		N.A.	N.A.		N.A.	N.A.		N.A.	N.A.
C_0036	His	His	773	HMDB0000177	87.5625	45.7127	79.0599	61.539	71.1341	138.679	163.343	152.863	144.894	128.8	156.45	142.86	148.129	159.494	156.005	176.671	172.88	180.033	207.517	132.242	300.143	250.276	200.06	291.943	236.534	710.953	660.998	677.459	584.278	515.247	447.898	618.212	737.818	726.861	413.093	69.0016	16.1886	145.716	13.2109	152.588	6.87003	173.869	26.9807	255.791	41.174	629.787	79.0966	588.776	152.364	2.11177	4.5495e-05	***	1.04716	0.34179		1.13947	0.15436		2.46212	8.184e-05	***	0.934882	0.61239		3.70703	0.0001803	***	9.12713	5.7754e-05	***	8.53279	0.0014807	**	1.75541	0.0026368	**	4.32203	0.00012414	***	4.04058	0.002779	**	1.67635	0.004456	**	4.12738	0.00016166	***	3.85861	0.0030276	**	1.47117	0.0076387	**	3.6222	7.2908e-05	***	3.38633	0.0031979	**	2.30179	0.0065628	**	2.21136	8.0396e-05	***	2.51978	0.00019809	***
C_0037	Carnitine	Carnitine	85	HMDB0000062	208.482	178.606	177.065	246.449	205.284	223.73	273.263	238.513	194.372	290.139	300.089	471.619	631.103	260.971	365.058	449.383	560.713	840.082	929.453	585.538	153.706	180.556	129.861	177.588	140.065	312.759	361.172	371.826	289.774	172.491	193.82	445.882	378.548	412.082	223.471	203.177	28.2426	244.003	38.3704	405.768	149.084	673.034	202.452	156.355	22.421	301.605	79.7089	330.761	114.47	1.20094	0.094893		1.66296	0.07097		1.65867	0.047426	*	1.92897	0.012973	*	1.09667	0.65415		0.76955	0.020882	*	1.48444	0.0482	*	1.62794	0.065918		0.64079	0.0038044	**	1.23607	0.19766		1.35556	0.17033		0.385331	0.01928	*	0.743293	0.21658		0.815146	0.39994		0.232314	0.004429	**	0.448127	0.011477	*	0.491447	0.01539	*	2.11545	0.025697	*	1.99712	0.037122	*	3.31255	0.0061233	**
C_0038	Phe	Phe	994	HMDB0000159	127.774	125.373	166.129	107.904	149.633	98.075	108.197	92.9028	97.5471	80.0395	80.57	75.3393	60.5587	71.6268	62.2694	50.4536	55.8461	63.9115	51.8108	51.0273	87.3515	83.0773	54.6007	76.7077	59.8292	74.5105	82.9383	72.2649	63.6169	52.6675	69.7825	66.4	74.4865	67.0639	52.7193	135.363	22.7023	95.3523	10.2189	70.0728	8.54042	54.6099	5.61232	72.3133	14.4128	69.1996	11.5199	66.0904	8.12336	0.704421	0.01306	*	0.734883	0.0030263	**	0.77933	0.011931	*	0.956942	0.71619		0.95507	0.63657		0.534219	0.0013261	**	0.511216	0.0011864	**	0.488247	0.0013493	**	0.75838	0.021745	*	0.725725	0.0053939	**	0.693118	0.001203	**	1.03197	0.77424		0.987538	0.89533		0.943168	0.47166		1.32418	0.049	*	1.26716	0.045075	*	1.21023	0.034947	*	0.913946	0.43104		0.517668	0.0016874	**	0.403434	0.00093675	***
C_0039	Arg	Arg	6322	HMDB0000517,HMDB0003416	225.421	198.758	195.883	170.614	242.239	183.371	137.262	121.84	139.344	150.86	246.638	228.801	238.104	258.331	210.007	408.618	355.524	298.614	324.181	271.778	102.326	98.422	81.6615	103.074	69.7635	90.2157	91.1248	83.0626	70.9233	59.7326	101.945	127.698	133.159	142.714	66.0769	206.583	27.8194	146.535	23.0389	236.376	18.3236	331.743	52.9759	91.0493	14.7252	79.0118	13.4701	114.319	30.9058	0.709328	0.0062632	**	1.6131	0.00016902	***	1.40345	0.012844	*	0.867791	0.21463		1.44686	0.061849		0.440739	0.00016499	***	0.38247	0.00011342	***	0.553379	0.0011411	**	0.621348	0.0028782	**	0.5392	0.0010231	**	0.780146	0.1016		0.385188	1.1062e-06	***	0.334263	7.1376e-07	***	0.48363	0.00018318	***	0.274457	0.00029322	***	0.238172	0.00025939	***	0.3446	0.00014949	***	1.25557	0.18167		1.14422	0.0861		1.60586	0.0033324	**
C_0040	Citrulline	Citrulline	9750	HMDB0000904	102.37	109.973	130.374	86.7494	124.402	125.468	138.391	121.993	113.367	166.937	196.926	192.036	193.631	175.714	182.075	317.108	275.577	276.874	297.78	204.087	132.877	113.75	112.942	148.517	122.121	312.539	284.85	286.758	297.931	387.767	325.135	668.888	775.981	701.986	682.55	110.774	17.4522	133.231	20.8797	188.076	8.85571	274.285	42.7841	126.041	14.9156	313.969	42.7015	630.908	175.858	1.20273	0.10338		1.41165	0.0023139	**	1.45837	0.0096189	**	2.491	0.00025316	***	2.00946	0.013968	*	1.13783	0.17621		2.83433	0.00013207	***	5.69548	0.0025763	**	0.946036	0.55021		2.35658	0.00017207	***	4.73545	0.0029821	**	0.670161	0.00013437	***	1.66937	0.0022221	**	3.35453	0.004843	**	0.459526	0.00077497	***	1.14468	0.1803		2.30019	0.0090392	**	5.00557	0.0029207	**	1.69784	0.00012468	***	2.47609	0.00039687	***
C_0041	Tyr	Tyr	1153	HMDB0000158	145.08	97.6197	133.267	114.974	125.404	242.907	306.494	325.557	230.776	196.238	247.05	241.901	200.348	197.815	221.631	57.0055	67.3426	73.838	69.5922	53.9193	192.86	168.785	116.531	153.063	135.361	213.477	205.804	188.497	197.46	169.041	136.704	147.007	132.619	130.793	107.156	123.269	18.0757	260.395	54.0147	221.749	22.7874	64.3395	8.50292	153.32	29.4898	194.856	17.1773	130.856	14.6615	2.11241	0.003201	**	0.851589	0.19645		0.290145	2.4799e-05	***	1.27091	0.03225	*	0.671552	0.00024799	***	1.24379	0.095448		1.58074	0.00020715	***	1.06155	0.4877		0.588798	0.0075941	**	0.74831	0.051041		0.502529	0.0045327	**	0.691411	0.0038922	**	0.878722	0.070765		0.590107	0.00015541	***	2.38298	0.0016918	**	3.02856	6.2869e-06	***	2.03383	8.3229e-05	***	0.853482	0.17918		1.79891	8.4481e-05	***	0.521945	0.00072479	***
C_0042	S-Adenosylhomocysteine	SAH	439155	HMDB0000939	1.98022	2.00004	3.22417	2.18413	2.76986	2.97708	3.00512	2.59595	2.59824	2.66523	3.47172	2.88972	2.44305	2.52202	2.68853	2.31465	2.12394	1.90062	2.25179	2.20468	3.67259	3.49334	3.28275	3.85838	3.8395	3.22662	2.98943	N.D.	2.82089	2.36767	3.29528	3.60758	4.69478	5.02072	3.1414	2.43168	0.54631	2.76832	0.205499	2.80301	0.411193	2.15914	0.1604	3.62931	0.243473	2.85115	0.362753	3.95195	0.851595	1.13844	0.25246		1.01253	0.87167		0.770293	0.021216	*	0.78559	0.014022	*	1.38609	0.042566	*	1.49251	0.0051309	**	1.1725	0.21137		1.62519	0.012576	*	1.31102	0.00034427	***	1.02992	0.70232		1.42756	0.033957	*	1.29479	0.007113	**	1.01718	0.8575		1.4099	0.036198	*	1.68091	1.0489e-05	***	1.32051	0.024452	*	1.83034	0.0083448	**	1.0889	0.45502		1.1527	0.2618		0.887918	0.33648
C_0043	Spermine	Spermine	1103	HMDB0001256	N.D.	N.D.	N.D.	N.D.	N.D.	N.D.	N.D.	N.D.	N.D.	N.D.	N.D.	0.631927	0.75184	0.77908	N.D.	6.42359	4.98699	4.7844	5.50728	5.44677	N.D.	N.D.	N.D.	N.D.	N.D.	N.D.	1.26726	N.D.	N.D.	1.43915	0.196399	1.90788	3.06455	1.43715	1.58098	N.A.	N.A.	N.A.	N.A.	0.720949	0.0782891	5.42981	0.633747	N.A.	N.A.	1.35321	0.121547	1.63739	1.02831	N.A.	N.A.		1<	N.A.		7.53147	5.729e-05	***	1<	N.A.		1.21001	0.57443		N.A.	N.A.		1<	N.A.		1<	N.A.		N.A.	N.A.		1<	N.A.		1<	N.A.		<1	N.A.		1.87698	0.04036	*	2.27116	0.11703		<1	N.A.		0.249218	6.3708e-05	***	0.301556	0.00026201	***	1<	N.A.		1<	N.A.		1<	N.A.
C_0044	Trp	Trp	1148	HMDB0000929	74.3443	65.8103	90.7175	80.8955	82.926	56.3365	52.9899	54.3184	49.9416	55.8503	50.7716	44.0948	37.4867	40.8606	38.7206	31.1744	26.5531	37.3661	23.3426	32.4263	19.5893	17.6752	17.5379	20.3288	19.512	38.8479	42.9399	39.1044	54.0123	46.2092	31.8954	56.7229	56.8312	44.3179	37.7783	78.9387	9.37989	53.8873	2.56961	42.3869	5.31515	30.1725	5.42171	18.9286	1.24926	44.2227	6.25526	45.5091	11.1854	0.682648	0.0029121	**	0.786583	0.0052449	**	0.711836	0.0070147	**	2.33629	0.00062513	***	1.02909	0.82954		0.239789	0.00011482	***	0.560216	0.00023895	***	0.576512	0.00099451	***	0.351263	2.3984e-07	***	0.820652	0.022147	*	0.844524	0.17113		0.446568	0.00038894	***	1.04331	0.63081		1.07366	0.59432		0.627347	0.0084301	**	1.46566	0.0054699	**	1.5083	0.034196	*	2.40425	0.005756	**	0.536959	0.00021175	***	0.382227	3.6876e-05	***
C_0045	Cystathionine	Cystathionine	834	HMDB0000099	5.37966	5.46783	6.8333	6.19411	6.66739	8.64824	6.17314	4.88047	5.08493	6.97061	6.20699	5.98257	5.46121	5.20053	5.54045	3.89369	3.48692	3.97276	4.02803	4.0032	8.02676	7.86957	6.57615	8.24181	7.62375	5.61019	5.38833	5.46652	5.01014	4.1998	4.4158	4.4022	4.35647	4.9463	4.81183	6.10846	0.668335	6.35148	1.53771	5.67835	0.408194	3.87692	0.223801	7.66761	0.650515	5.135	0.567908	4.58652	0.272143	1.03978	0.75791		0.89402	0.39149		0.682754	0.00010915	***	0.6697	0.00019168	***	0.893188	0.10154		1.25524	0.0057283	**	0.840637	0.038738	*	0.750847	0.0045474	**	1.20722	0.13403		0.808473	0.15711		0.722118	0.061242		1.35032	0.00077252	***	0.904311	0.12437		0.80772	0.0016283	**	1.97776	6.809e-05	***	1.3245	0.0052221	**	1.18303	0.0021858	**	0.598168	0.00012917	***	0.929588	0.26129		0.634681	0.00095689	***
C_0046	Adenosine	Adenosine	60961	HMDB0000050	87.3711	85.5645	70.3468	62.5458	81.3587	194.4	171.19	123.369	121.843	167.313	248.492	253.958	285.47	251.303	285.635	431.935	375.58	242.214	370.387	251.916	148.487	200.86	191.282	190.153	124.069	441.059	555.686	464.706	424.804	397.404	236.013	163.307	140.683	281.523	234.06	77.4374	10.6318	155.623	31.8749	264.972	18.8872	334.406	83.3754	170.97	33.0876	456.732	60.4986	211.117	57.7711	2.00967	0.0037132	**	1.70265	0.00041722	***	1.26205	0.13683		2.67141	7.393e-05	***	0.462234	0.00017727	***	2.20785	0.0020714	**	5.89808	0.00010896	***	2.7263	0.0058991	**	1.09862	0.47651		2.93486	5.9402e-05	***	1.35659	0.10726		0.64524	0.0012317	**	1.7237	0.0012862	**	0.796754	0.10623		0.511265	0.0087374	**	1.3658	0.031477	*	0.631319	0.029371	*	1.23482	0.2235		3.42175	7.492e-07	***	4.31841	0.0021298	**
C_0047	Inosine	Inosine	6021	HMDB0000195	56.0312	34.7518	32.6821	44.538	35.6432	169.364	158.466	144.212	95.0823	154.088	158.166	156.165	155.939	182.273	211.291	260.384	211.784	184.418	199.998	159.819	126.068	109.316	123.194	117.913	121.453	200.165	225.441	148.087	118.715	270.664	323.548	393.565	492.386	550.726	455.292	40.7292	9.6826	144.243	28.9269	172.767	24.2201	203.281	37.3783	119.589	6.45735	192.615	60.5603	443.103	87.9028	3.5415	0.00069916	***	1.19775	0.13054		1.17662	0.1703		1.61064	0.053873		2.30047	0.0011381	**	2.93619	1.3653e-06	***	4.72915	0.0044848	**	10.8792	0.00046502	***	0.829082	0.12991		1.33535	0.16045		3.07193	0.00089739	***	0.692198	0.0064767	**	1.11488	0.52509		2.56475	0.0016096	**	0.588295	0.0067566	**	0.94753	0.74783		2.17976	0.0019327	**	3.70522	0.0011467	**	4.24184	6.9416e-05	***	4.99102	0.00038136	***
C_0048	Guanosine	Guanosine	6802	HMDB0000133	10.0023	7.40181	8.23917	9.5925	9.37029	11.0614	10.4577	8.70175	8.34258	11.5726	11.3733	11.0078	11.2419	9.82286	12.1005	10.671	9.16791	8.20708	10.9378	7.80819	18.5564	21.1673	21.8157	22.3943	17.4377	30.945	39.6876	27.9591	29.7637	33.4734	11.683	14.7388	19.6329	23.2349	19.1052	8.92122	1.07178	10.0272	1.4351	11.1093	0.826886	9.3584	1.41266	20.2743	2.16016	32.3657	4.55643	17.6789	4.50878	1.12397	0.20761		1.10791	0.19141		0.842397	0.051006		1.59639	0.0020145	**	0.546224	0.00090391	***	2.27259	5.0456e-05	***	3.62795	0.0002012	***	1.98167	0.010676	*	2.02193	4.9973e-05	***	3.22779	0.0001778	***	1.76309	0.016388	*	1.82499	0.00026215	***	2.9134	0.00036463	***	1.59137	0.029864	*	2.16643	3.4069e-05	***	3.45847	0.00015874	***	1.8891	0.012016	*	0.871988	0.29169		1.24526	0.0075983	**	1.049	0.59756
C_0049	Argininosuccinic acid	ArgSuccinate	16950	HMDB0000052	7.12756	8.44967	7.92997	6.08777	11.5934	6.69464	5.19611	3.01402	5.02208	4.09415	4.32897	6.14993	6.47507	5.38308	8.56343	4.03912	5.43143	4.22908	4.25486	2.82906	5.8915	4.76757	4.67064	4.19404	3.59703	N.D.	2.39044	2.44311	N.D.	1.88396	3.16305	4.10986	4.91722	5.62875	2.8567	8.23767	2.07695	4.8042	1.36782	6.1801	1.56765	4.15671	0.924158	4.62416	0.846888	2.23917	0.308745	4.13512	1.16432	0.583199	0.017892	*	1.28639	0.17814		0.672596	0.044489	*	0.484233	0.0017648	**	1.84672	0.019195	*	0.561343	0.014052	*	0.271821	0.0024923	**	0.501976	0.007705	**	0.962524	0.80992		0.466086	0.011711	*	0.86073	0.42966		0.748234	0.097509		0.36232	0.0039095	**	0.669102	0.049868	*	1.11246	0.42874		0.538688	0.0071488	**	0.994805	0.97492		0.894243	0.47133		0.750224	0.11784		0.504598	0.0083023	**
C_0050	Glutathione (GSSG)	GSSG	65359	HMDB0003337	222.396	206.776	207.428	174.913	184.816	132.86	221.509	258.785	273.802	283.319	167.157	264.891	165.315	190.099	144.853	117.718	140.249	134.541	139.68	149.368	146.763	222.212	153.438	174.668	158.916	261.43	321.987	313.515	362.17	374.788	92.1742	388.265	364.508	348.403	267.862	199.266	19.1042	234.055	61.2703	186.463	46.6784	136.311	11.6853	171.199	30.3224	326.778	44.7962	292.242	120.642	1.17459	0.28207		0.796662	0.20698		0.731037	0.072949		1.90876	0.00035038	***	0.894314	0.57421		0.85915	0.12501		1.63991	0.0015763	**	1.4666	0.16053		0.731448	0.086752		1.39616	0.02801	*	1.2486	0.37379		0.918141	0.55952		1.75251	0.0012785	**	1.5673	0.12508		1.25594	0.059986		2.3973	0.00041794	***	2.14394	0.044176	*	1.70703	0.087559		0.935749	0.59349		0.684067	0.00051095	***
C_0051	Glutathione (GSH)	GSH	124886	HMDB0000125	714.425	648.443	748.524	617.151	825.22	949.96	780.48	642.31	579.783	714.721	536.628	355.257	499.051	438.437	507.042	644.454	713.067	670.865	601.648	485.222	1272.69	1142.9	1044.56	1280.58	1131.45	1453.15	1295.31	1250.36	1176.6	1193.94	898.134	1266.39	1391.47	1747.68	1423.7	710.753	82.4419	733.451	142.618	467.283	72.0773	623.051	87.0374	1174.43	100.782	1273.87	110.686	1345.48	306.745	1.03193	0.76778		0.637102	0.010047	*	1.33335	0.015707	*	1.08467	0.17607		1.05621	0.64414		1.65238	5.5983e-05	***	1.79229	2.7772e-05	***	1.89303	0.0081286	**	1.60125	0.00070473	***	1.73682	0.00020129	***	1.83445	0.0076557	**	2.51333	3.1613e-06	***	2.72613	3.1079e-06	***	2.87936	0.0023691	**	1.88497	1.7264e-05	***	2.04457	9.8338e-06	***	2.15949	0.0047799	**	1.14564	0.29094		0.657448	0.0011497	**	0.876607	0.14063
C_0052	S-Adenosylmethionine	SAM	34755	HMDB0001185	24.3228	25.8112	25.534	24.0041	26.9822	35.2739	31.3288	27.3118	29.0594	29.5486	25.0585	26.7735	25.638	26.2266	27.4359	25.581	25.842	27.0917	24.115	22.4235	21.3959	21.2808	16.4872	19.3427	19.1211	19.8625	18.7196	18.659	16.7084	18.5441	13.062	21.1291	23.8972	23.8983	18.7794	25.3309	1.20158	30.5045	3.02579	26.2265	0.931719	25.0106	1.79184	19.5255	2.00049	18.4987	1.13374	20.1532	4.50468	1.20424	0.015135	*	0.859759	0.031338	*	0.953639	0.22675		0.947412	0.35466		1.08944	0.46566		0.77082	0.0010626	**	0.730284	1.5514e-05	***	0.795599	0.060272		0.640088	0.00027153	***	0.606426	0.00037438	***	0.660663	0.0037232	**	0.744496	0.00063901	***	0.705344	3.3514e-06	***	0.768428	0.037829	*	0.78069	0.0018906	**	0.739634	0.00027863	***	0.805785	0.072779		1.03215	0.78622		1.03536	0.22644		0.987358	0.74969
-	Adenylate Energy Charge	No Label			0.776404	0.739421	0.767831	0.745781	0.771984	0.195819	0.201935	0.190513	0.224115	0.198735	0.145568	0.13438	0.153891	0.14562	0.120503	0.11765	0.180707	0.21044	0.207635	0.122329	0.667791	0.712356	0.739313	0.625589	0.720571	0.292387	0.309217	0.244457	0.233456	0.333868	0.306705	0.311993	0.227851	0.160814	0.222336	0.760284	0.0165777	0.202223	0.012939	0.139992	0.0129159	0.167752	0.0451502	0.693124	0.0459872	0.282677	0.0427276	0.24594	0.0636122	0.265984	2.3225e-11	***	0.692266	6.2382e-05	***	1.19829	0.24752		0.40783	4.9549e-07	***	0.870038	0.31929		0.911664	0.027557	*	0.371804	1.922e-06	***	0.323484	2.4287e-05	***	3.42752	5.9838e-06	***	1.39784	0.01124	*	1.21618	0.20123		4.95115	3.4701e-06	***	2.01923	0.0010517	**	1.75681	0.018981	*	4.13183	8.4663e-08	***	1.68509	0.003302	**	1.46609	0.058857		0.354828	3.0538e-06	***	0.184132	1.0579e-11	***	0.220644	1.0415e-06	***
-	Total Adenylate	No Label			3550.63	3762.4	3983.78	3383.55	4227.43	3569.29	3646.17	3333.34	2801.47	3677.06	3268.27	3312.55	3355.94	3003.41	3219.91	3426.35	3707.19	4069.71	3447.42	3089.46	3116.14	3060.95	2547.21	3111.29	2812.32	4122.49	3456.72	3694.37	3789.04	3894.32	2144.11	5022.17	4460.94	4278.08	3773.23	3781.56	336.081	3405.47	363.51	3232.02	137.447	3548.03	364.93	2929.58	247.509	3791.39	245.789	3935.71	1096.55	0.900545	0.12803		0.949067	0.36308		1.09778	0.12844		1.29417	0.00055748	***	1.03807	0.787		0.774702	0.002285	**	1.0026	0.95932		1.04076	0.77649		0.860259	0.045858	*	1.11332	0.089797		1.1557	0.353		0.906425	0.052453		1.17307	0.0039132	**	1.21772	0.22553		0.825693	0.016354	*	1.06859	0.256		1.10927	0.48779		1.34344	0.10942		0.854678	0.017886	*	0.938245	0.32349
-	Guanylate Energy Charge	No Label			0.824135	0.793617	0.801004	0.769921	0.813153	0.213165	0.226034	0.218088	0.232449	0.226536	0.189079	0.162139	0.164584	0.173024	0.161631	0.156485	0.180495	0.189367	0.199972	0.173093	0.725405	0.7619	0.765855	0.705408	0.781754	0.266024	0.272564	0.260756	0.270749	0.269238	0.316012	0.219863	0.150625	0.152329	0.177881	0.800366	0.0206235	0.223254	0.007608	0.170091	0.0115575	0.179882	0.0164884	0.748064	0.0315275	0.267866	0.00464248	0.203342	0.0689151	0.27894	2.2291e-08	***	0.761873	6.1686e-05	***	1.05756	0.31212		0.358079	3.0396e-06	***	0.759118	0.10434		0.934653	0.017558	*	0.33468	1.8266e-07	***	0.254061	1.3813e-05	***	3.35073	1.1037e-06	***	1.19983	1.5298e-05	***	0.910809	0.55492		4.39801	1.9468e-07	***	1.57484	7.1856e-06	***	1.19549	0.34432		4.15863	2.9658e-08	***	1.48912	0.00014081	***	1.13042	0.49624		0.271824	6.6697e-06	***	0.212517	6.7898e-10	***	0.22475	4.7992e-11	***
-	Total Guanylate	No Label			316.299	331.174	359.82	285.773	369.113	241.539	245.914	213.195	216.424	254.192	192.056	188.831	202.62	175.628	194.531	154.433	162.301	184.83	163.851	145.284	337.196	325.977	258.258	329.633	291.685	295.606	259.762	269.997	298.208	303.863	108.118	248.362	244.7	225.49	225.597	332.436	33.6695	234.253	18.3572	190.733	9.86459	162.14	14.6742	308.55	33.1001	285.487	19.3881	210.454	58.1761	0.704656	0.0011091	**	0.814219	0.003243	**	0.850087	0.008551	**	0.925255	0.22415		0.737174	0.042074	*	0.928148	0.29074		0.858774	0.033351	*	0.633066	0.0058039	**	1.31717	0.0041973	**	1.21871	0.0026669	**	0.898404	0.42459		1.6177	0.00080472	***	1.49679	7.1458e-05	***	1.10339	0.49429		1.90299	0.00016416	***	1.76075	5.7629e-06	***	1.29798	0.13803		0.682074	0.015579	*	0.573744	0.00038925	***	0.487732	8.4392e-05	***
-	GSH/GSSG	No Label			3.21239	3.13597	3.6086	3.52832	4.4651	7.15009	3.52347	2.48202	2.11752	2.52267	3.21033	1.34115	3.01879	2.30636	3.5004	5.47457	5.08428	4.98632	4.30735	3.2485	8.67172	5.14328	6.80775	7.33149	7.1198	5.55848	4.02287	3.9882	3.24874	3.18563	9.74388	3.26167	3.8174	5.01626	5.31504	3.59008	0.528836	3.55915	2.07418	2.6754	0.866185	4.6202	0.874472	7.01481	1.26512	4.00079	0.956176	5.43085	2.55422	0.991386	0.97561		0.751697	0.41703		1.72692	0.0076981	**	0.570334	0.0032966	**	1.35745	0.29285		1.95394	0.0020346	**	1.1144	0.43167		1.51274	0.18411		1.97092	0.016702	*	1.12408	0.68155		1.52588	0.24055		2.62196	0.00037655	***	1.49539	0.051006		2.02992	0.072128		1.51829	0.009989	**	0.865933	0.31653		1.17546	0.53215		0.774198	0.2615		0.745222	0.086052		1.28694	0.061227
-	Total Glutathione	No Label			1159.22	1061.99	1163.38	966.978	1194.85	1215.68	1223.5	1159.88	1127.39	1281.36	870.941	885.038	829.681	818.635	796.747	879.889	993.565	939.947	881.008	783.958	1566.21	1587.32	1351.44	1629.91	1449.28	1976.01	1939.28	1877.39	1900.94	1943.51	1082.48	2042.92	2120.49	2444.48	1959.42	1109.28	93.8467	1201.56	59.7645	840.208	36.808	895.673	78.2426	1516.83	114.14	1927.43	38.6168	1929.96	508.154	1.08319	0.10739		0.699264	1.2292e-05	***	1.06601	0.20409		1.27069	0.00067456	***	1.00131	0.99167		1.3674	0.00031211	***	1.73754	5.6775e-06	***	1.73982	0.0213	*	1.26239	0.0015222	**	1.6041	1.0337e-07	***	1.60621	0.032173	*	1.80531	7.0682e-05	***	2.29399	6.2007e-11	***	2.297	0.0085335	**	1.69351	1.935e-05	***	2.15193	2.6496e-07	***	2.15476	0.0097374	**	1.27236	0.1442		0.757433	0.0016477	**	0.807433	0.004774	**
-	NADPH/NADP+	No Label			0.453147	0.679892	0.810737	0.553117	0.634853	0.769643	0.613064	0.511585	0.665395	0.553305	0.662679	1.03397	0.936245	0.699658	0.68253	0.418158	0.502368	0.39976	0.339034	0.561744	0.783465	0.586689	0.768456	0.609379	0.688371	N.A.	N.A.	N.A.	N.A.	1.51576	0.321676	0.143529	0.183314	0.151806	0.181084	0.626349	0.134443	0.622599	0.100834	0.803017	0.170283	0.444213	0.0879104	0.687272	0.089484	1.51576	N.A.	0.196282	0.0722564	0.994012	0.96151		1.28978	0.084005		0.55318	0.0057905	**	2.20547	N.A.		0.129494	N.A.		1.09727	0.42697		2.41999	N.A.		0.313374	0.00068425	***	1.10388	0.31513		2.43457	N.A.		0.315262	9.8129e-05	***	0.855862	0.2267		1.88758	N.A.		0.244431	0.00053066	***	1.54717	0.0025048	**	3.41224	N.A.		0.441865	0.0013746	**	0.285596	1.6087e-05	***	1.28206	0.10813		0.709209	0.03943	*
-	NADH/NAD+	No Label			0.0311641	0.0336675	0.0368635	0.0354028	0.0353461	0.0436097	0.0387128	0.0408308	0.0412763	0.035898	0.0342081	0.0408524	0.0371418	0.0333507	0.0331633	0.0224784	0.0233297	0.0185011	0.0178497	0.0240683	0.0455109	0.0417525	0.050486	0.0442109	0.043264	0.0352555	0.0314147	0.0313437	0.0358743	0.0357124	0.0300119	0.0158738	0.0169937	0.0160256	0.0213758	0.0344888	0.00217589	0.0400655	0.00290734	0.0357433	0.00327093	0.0212455	0.00286774	0.0450449	0.00333654	0.0339201	0.00233074	0.0200562	0.00599943	1.1617	0.010006	*	0.89212	0.058671		0.594391	7.9148e-05	***	0.75303	0.00044593	***	0.591276	0.0043816	**	1.30607	0.00062279	***	0.983511	0.70052		0.581527	0.0038355	**	1.12428	0.036558	*	0.846616	0.0066689	**	0.500584	0.00062073	***	1.26023	0.0021372	**	0.948993	0.34286		0.561118	0.0019632	**	2.12021	2.436e-06	***	1.59658	7.3548e-05	***	0.944021	0.70367		0.445249	0.00014857	***	1.03637	0.49845		0.61601	5.3405e-05	***
-	Lactate/Pyruvate	No Label			44.8326	43.0398	42.7774	30.4779	40.0825	56.9651	61.2121	71.6891	61.3622	56.3265	82.001	66.9206	39.469	72.8402	82.0454	222.398	213.7	132.044	134.461	198.215	50.116	52.6859	54.3776	56.6587	49.222	32.0173	30.8534	27.8345	19.9722	36.2539	105.187	94.1883	59.2633	67.1206	42.2008	40.242	5.71602	61.511	6.14919	68.6553	17.534	180.164	43.6994	52.612	3.05044	29.3863	6.06778	73.592	25.7637	1.52853	0.00048243	***	1.11615	0.42944		2.62418	0.0027592	**	0.558547	0.00028296	***	2.5043	0.016741	*	1.30739	0.0050594	**	0.730238	0.019606	*	1.82874	0.042692	*	0.855327	0.028145	*	0.47774	3.3068e-05	***	1.1964	0.35994		0.766322	0.11004		0.428027	0.0053356	**	1.07191	0.73353		0.292023	0.0027768	**	0.163109	0.0013505	**	0.408473	0.0027199	**	1.39877	0.14288		1.70606	0.019309	*	4.477	0.0018298	**
-	Glycerol 3-phosphate/DHAP	No Label			0.451852	0.289307	0.495706	0.362209	0.355206	0.457803	0.796406	0.902875	0.408863	0.43999	2.30846	2.21723	1.72222	1.44025	1.61556	12.7321	6.21408	4.68073	24.1677	4.84784	0.826449	0.917048	0.736191	0.965272	0.873677	1.40365	2.50603	2.15015	1.77833	1.96406	14.6042	10.7751	30.7812	1290.41	2.12586	0.390856	0.0823376	0.601188	0.230574	1.86074	0.381988	10.5285	8.30608	0.863727	0.0879042	1.96044	0.411354	269.739	570.667	1.53813	0.11275		3.09512	0.00051479	***	5.65821	0.079891		2.26975	0.0032756	**	137.591	0.35327		2.20984	2.2839e-05	***	5.01577	0.00079298	***	690.124	0.35077		1.4367	0.06187		3.26095	0.0005471	***	448.677	0.35111		0.464184	0.0034647	**	1.05358	0.70171		144.963	0.35311		0.0820372	0.059928		0.186204	0.082274		25.62	0.36725		312.297	0.35152		4.76069	0.00073531	***	26.937	0.052486
-	Total Amino Acids	No Label			25712.1	24990.7	28205.9	Copy of Total Adenylate comparison	28191	24879	24955.9	23782.4	25222.3	25129.4	20356.1	20829.2	18909.3	18971.9	18604.8	16073.3	16229.5	16913.2	16662.1	13948.2	17617	18125.1	13996.4	17559.1	15323.8	21092.7	21613	17170.5	17307.1	15797.7	11311.1	20404.9	20375.2	22117.2	17187.1	25752.2	2705.81	24793.8	581.509	19534.2	990.319	15965.2	1176.23	16524.3	1778.94	18596.2	2591.3	18279.1	4283.37	0.962784	0.47852		0.787868	3.1193e-05	***	0.817295	0.00091124	***	1.12539	0.18348		0.982947	0.8916		0.641665	0.00039695	***	0.722121	0.0027322	**	0.709807	0.013846	*	0.666468	0.00021573	***	0.750034	0.0049275	**	0.737244	0.026527	*	0.845914	0.015302	*	0.95198	0.48275		0.935746	0.55476		1.03502	0.57634		1.16479	0.087714		1.14493	0.30093		1.10619	0.43382		0.758547	0.0046447	**	0.619957	0.00047576	***
-	Total Essential Amino Acids	No Label			2865	2249.76	2961.34	2236.99	2873.17	2463.23	2288.45	2352.99	2701.69	2260.71	1896.13	2030.72	1849.24	1929.28	1795.82	2132.48	2052.14	1927.12	1796.75	1588.5	1816.89	1755.22	1380.48	1856.22	1477.19	1953.56	2014.15	1718.54	1608.5	1522.46	1222.6	1547.53	1796.46	1874.11	1218.58	2637.25	361.563	2413.42	179.003	1900.24	88.5873	1899.4	215.419	1657.2	214.299	1763.44	213.948	1531.85	308.698	0.915125	0.26219		0.787364	0.0013211	**	0.999559	0.99387		1.06411	0.45533		0.868673	0.20972		0.628381	0.0015531	**	0.668667	0.0028477	**	0.580852	0.0008893	***	0.686662	0.00034398	***	0.730684	0.00089567	***	0.634725	0.0011854	**	0.872102	0.062919		0.928012	0.24037		0.806139	0.053861		0.872487	0.11255		0.928422	0.346		0.806495	0.064526		0.924363	0.47963		0.720536	0.0088479	**	0.720218	0.0066118	**
-	Total Non-essential Amino Acids	No Label			22847.1	22740.9	25244.6	19424.3	25317.8	22415.8	22667.4	21429.4	22520.6	22868.7	18460	18798.4	17060	17042.6	16809	13940.8	14177.3	14986.1	14865.3	12359.7	15800.1	16369.9	12616	15702.9	13846.6	19139.1	19598.8	15452	15698.6	14275.3	10088.5	18857.4	18578.7	20243.1	15968.6	23114.9	2409.39	22380.4	558.13	17634	921.68	14065.8	1051.78	14867.1	1576.09	16832.8	2382.45	16747.2	4030.3	0.968222	0.53961		0.787922	3.5172e-05	***	0.797655	0.00048071	***	1.13222	0.16815		0.994919	0.96864		0.643181	0.00038922	***	0.72822	0.0032287	**	0.72452	0.020716	*	0.664291	0.00016942	***	0.752121	0.0053897	**	0.748299	0.034576	*	0.843092	0.01316	*	0.954563	0.51338		0.949712	0.65429		1.05696	0.37598		1.19671	0.058877		1.19063	0.2152		1.12646	0.37433		0.762883	0.0047327	**	0.608517	0.00039095	***
-	Total Glucogenic Amino Acids	No Label			24961	24426.9	27514.6	21104.2	27437.3	24288.9	24372.5	23259.1	24633.7	24598.8	19716.7	20114.5	18243.9	18300.7	17972.3	14816.6	15036.8	15941.4	15738.6	13122	17264.1	17751	13710.9	17167.7	15021.6	20839.6	21350.8	16959.1	17130.5	15610.3	11113.1	20185	20146.2	21857.6	16967.2	25088.8	2633.06	24230.6	562.464	18869.6	973.088	14931.1	1114.68	16183	1736.17	18378.1	2555.72	18053.8	4264.5	0.965793	0.51227		0.778751	2.5914e-05	***	0.791277	0.00036601	***	1.13564	0.15591		0.982358	0.88845		0.645031	0.00041656	***	0.73252	0.0034952	**	0.719598	0.017501	*	0.667877	0.00022142	***	0.758465	0.0058621	**	0.745084	0.031012	*	0.857626	0.022134	*	0.973951	0.70393		0.956769	0.69615		1.08385	0.21802		1.23086	0.036005	*	1.20914	0.1798		1.1156	0.40308		0.752112	0.0041045	**	0.595129	0.00035802	***
-	Total Ketogenic Amino Acids	No Label			2580.1	2008.91	2674.37	2022.09	2589.34	2132.63	2042.54	2076.76	2361.36	1920.7	1710.61	1769.96	1624.14	1647.87	1615.9	1804.56	1749.05	1630.36	1481.9	1338.26	1185.84	1152.62	875.936	1181.56	964.999	999.662	1062.66	821.625	880.288	850.618	706.684	850.437	932.474	1011.75	695.309	2374.96	330.23	2106.8	162.12	1673.69	65.3701	1600.83	191.987	1072.19	142.612	922.97	103.346	839.33	138.622	0.887087	0.15574		0.794426	0.002229	**	0.956463	0.45882		0.860826	0.098321		0.90938	0.3134		0.451456	0.00030982	***	0.388625	0.00029563	***	0.353408	0.00014094	***	0.50892	5.7182e-06	***	0.438091	3.2743e-06	***	0.398391	1.2215e-06	***	0.640613	0.0001978	***	0.551457	3.4729e-06	***	0.501483	2.7189e-05	***	0.669773	0.0014302	**	0.576558	0.00039794	***	0.52431	0.00014826	***	0.782818	0.030762	*	0.704725	0.0080005	**	0.674043	0.0033415	**
-	Total BCAA	No Label			498.921	374.185	565.863	367.676	551.169	569.003	529.339	555.012	591.001	499.29	362.379	510.984	416.229	353.328	359.69	247.343	256.072	283.868	240.899	211.828	787.848	814.239	616.822	803.578	610.076	515.002	587.212	455.761	349.493	387.486	297.218	368.259	348.807	451.921	351.962	471.563	95.2009	548.729	35.5585	400.522	66.7045	248.002	26.0332	726.512	103.666	458.991	95.7745	363.633	56.0871	1.16364	0.14919		0.729909	0.0044625	**	0.619197	0.0045766	**	0.631773	0.0028839	**	0.792245	0.099684		1.54065	0.0037378	**	0.97334	0.8403		0.771124	0.06833		1.32399	0.015486	*	0.836462	0.10579		0.662683	0.00049342	***	1.81391	0.00064917	***	1.14598	0.29889		0.907898	0.3724		2.92946	0.00030297	***	1.85075	0.0063469	**	1.46625	0.0066302	**	0.500519	0.00041457	***	0.849351	0.21311		0.525915	0.0049153	**
-	Total Aromatic Amino Acids	No Label			347.198	288.803	390.113	303.773	357.964	397.319	467.681	472.778	378.265	332.128	378.391	361.335	298.393	310.303	322.621	138.634	149.742	175.116	144.745	137.373	299.801	269.537	188.67	250.099	214.702	326.835	331.682	299.866	315.089	267.918	238.382	270.13	263.937	242.175	197.654	337.57	41.2002	409.634	60.207	334.209	34.1923	149.122	15.3562	244.562	43.9355	308.278	25.6819	242.455	28.5096	1.21348	0.062522		0.815872	0.04861	*	0.446194	5.4961e-05	***	1.26053	0.028897	*	0.786483	0.005079	**	0.724477	0.0087124	**	0.913227	0.2211		0.718237	0.0036768	**	0.597025	0.0014509	**	0.752569	0.015856	*	0.591883	0.001614	**	0.731763	0.0076945	**	0.922412	0.21493		0.725461	0.0018865	**	1.64001	0.0060282	**	2.06729	1.1411e-05	***	1.62589	0.00060201	***	0.991387	0.93091		0.990043	0.89195		0.441751	0.00018993	***
-	Fischer's Ratio	No Label			1.43699	1.29564	1.45051	1.21036	1.53973	1.43211	1.13184	1.17394	1.5624	1.50331	0.957683	1.41415	1.3949	1.13866	1.1149	1.78415	1.71009	1.62103	1.6643	1.54199	2.62791	3.02088	3.26932	3.21304	2.8415	1.57572	1.7704	1.51988	1.10919	1.44629	1.24681	1.36327	1.32155	1.86609	1.7807	1.38665	0.131725	1.36072	0.195817	1.20406	0.195888	1.66431	0.0912292	2.99453	0.265415	1.4843	0.241678	1.51569	0.285581	0.981299	0.81296		0.88487	0.24157		1.38225	0.0036484	**	0.49567	1.4168e-05	***	1.02115	0.85598		2.15954	2.265e-05	***	1.07042	0.45696		1.09306	0.39652		2.2007	7.4868e-06	***	1.09082	0.40134		1.11389	0.34993		2.48703	3.9355e-06	***	1.23274	0.080278		1.25881	0.08363		1.79926	0.00014016	***	0.891838	0.17859		0.910698	0.31998		0.506152	2.9532e-05	***	0.868323	0.12731		1.20024	0.0058968	**
-	Total Glu-related Amino Acids	No Label			9746.65	9895.08	12583.6	7881.78	11719.6	8419.44	8149.06	8892.76	8260.11	9762.53	8457.8	9380.37	7918.38	8585.91	8090.78	9645.38	10383.2	9582.92	9638.61	8099	9982.95	9601.98	7974.11	9814.48	8766.8	12522	13181.5	9275.75	11325.7	8799.18	7283.53	13105.5	13346.3	14566.1	10888.3	10365.3	1838.92	8696.78	659.891	8486.65	567.683	9469.83	834.499	9228.06	842.424	11020.8	1936.23	11838	2870.93	0.839025	0.11428		0.975838	0.60436		1.11585	0.065544		1.19427	0.11118		1.07414	0.61402		0.890281	0.25848		1.06324	0.5981		1.14207	0.36717		1.06109	0.30096		1.26723	0.05267		1.36119	0.069499		1.08736	0.14663		1.29861	0.040479	*	1.39489	0.058212		0.97447	0.66058		1.16378	0.1562		1.25007	0.14086		1.28282	0.11247		0.818752	0.083627		0.913605	0.36243
-	Total Pyr-related Amino Acids	No Label			8594.06	8104.31	8929.41	7327.09	8820.42	9419.18	9866.39	9041.58	10454.3	8831.92	7670.72	7332.97	6160.93	6872.08	6836.15	3015.48	3036.53	3054.12	3298.18	2900.57	3271.29	3286.4	2795.91	3246.38	2900.72	4041.55	4331.17	3202.7	2844.21	3277.2	1889.35	3312.04	3406.1	3912.4	2214.82	8355.05	656.345	9522.68	652.954	6974.57	571.13	3060.97	145.524	3100.14	233.289	3539.37	621.38	2946.94	855.969	1.13975	0.022491	*	0.732417	0.00018929	***	0.438877	5.251e-05	***	1.14168	0.19784		0.832618	0.24906		0.37105	1.35e-05	***	0.42362	2.3219e-06	***	0.352714	5.979e-06	***	0.325553	4.8147e-06	***	0.371678	4.2841e-07	***	0.309466	1.4803e-06	***	0.444492	2.1467e-05	***	0.507467	1.7865e-05	***	0.422527	5.2339e-05	***	1.01279	0.75979		1.15629	0.16193		0.962746	0.78285		0.950583	0.71665		0.834772	0.0077668	**	0.366362	3.0521e-05	***
-	Total Acetyl CoA-related Amino Acids	No Label			929.798	714.618	895.589	713.679	947.537	761.827	748.826	704.027	759.031	696.861	757.077	870.086	790.27	779.311	743.461	1339.04	1269.91	1066.89	994.793	897.731	522.3	545.589	420.983	565.487	439.741	388.059	410.436	330.879	294.183	304.449	281.212	351.727	354.477	380.619	325.201	840.244	116.614	734.114	31.2184	788.041	49.3929	1113.67	185.844	498.82	64.6761	345.601	51.382	338.647	37.6262	0.873692	0.11187		1.07346	0.079388		1.41322	0.015176	*	0.692838	0.0035888	**	0.979878	0.81379		0.593661	0.0010703	**	0.411311	0.00020641	***	0.403034	0.00031443	***	0.679485	0.00039572	***	0.470773	3.0646e-06	***	0.4613	1.312e-07	***	0.632987	6.6393e-05	***	0.438557	7.1231e-07	***	0.429733	4.348e-07	***	0.447905	0.00095947	***	0.310326	0.00044785	***	0.304081	0.00054606	***	0.678897	0.0025216	**	0.937872	0.39605		1.32542	0.028155	*
-	Total Fumarate-related Amino Acids	No Label			272.854	222.992	299.395	222.878	275.038	340.982	414.692	418.459	328.323	276.278	327.62	317.24	260.907	269.442	283.901	107.459	123.189	137.749	121.403	104.947	280.212	251.862	171.132	229.77	195.19	287.988	288.743	260.762	261.077	221.708	206.486	213.407	207.106	197.857	159.875	258.631	34.2112	355.747	60.6068	291.822	29.3553	118.949	13.281	225.633	43.5346	264.055	27.3642	196.946	21.4491	1.3755	0.019244	*	0.820308	0.079762		0.407609	3.432e-05	***	1.17029	0.14037		0.745852	0.0029145	**	0.872412	0.22133		1.02097	0.78924		0.761494	0.011912	*	0.634252	0.0055004	**	0.742257	0.02378	*	0.553614	0.002688	**	0.773188	0.025766	*	0.904851	0.16061		0.674885	0.00054178	***	1.89688	0.003921	**	2.2199	5.0728e-05	***	1.65572	0.00028355	***	0.87286	0.23572		1.12833	0.13918		0.459918	0.00030926	***
-	Total Succinyl CoA-related Amino Acids	No Label			446.763	377.806	454.784	344.007	448.982	550.202	501.475	575.269	546.726	517.888	342.984	471.102	364.679	387.058	317.716	259.465	248.276	248.342	224.83	210.979	673.624	674.918	538.915	689.482	528.999	552.554	601.601	488.352	404.951	396.419	256.053	300.992	327.525	343.055	284.866	414.469	50.4191	538.312	28.949	376.708	58.6928	238.378	19.8505	621.188	79.9503	488.775	89.9355	302.498	34.4295	1.2988	0.0026424	**	0.699795	0.0016246	**	0.632794	0.0043609	**	0.78684	0.039683	*	0.618891	0.0070493	**	1.49876	0.001968	**	1.17928	0.15593		0.729846	0.0044794	**	1.15395	0.080836		0.907977	0.2957		0.561939	3.2514e-06	***	1.64899	0.00076116	***	1.29749	0.052955		0.803005	0.047694	*	2.60589	0.00026122	***	2.05042	0.0027241	**	1.26898	0.010096	*	0.486968	0.00029531	***	0.908894	0.30763		0.575142	0.00064633	***
-	Total Oxaloacetate-related Amino Acids	No Label			5900.69	5826.73	5247.5	5328.4	6173.22	5559.12	5440.85	4331.01	5044.23	5210.21	2917.55	2612.78	3538.96	2186.24	2443.71	1788.84	1245.62	2918.3	2455.53	1806.47	3056.03	3935.82	2230.84	3187.56	2629.88	3435.48	2947.83	3731.56	2294.58	2915.75	1477.65	3253.07	2859.2	2838.24	3419.35	5695.31	394.653	5117.08	482.729	2739.85	519.731	2042.95	650.517	3008.03	640.773	3065.04	550.252	2769.5	764.491	0.898473	0.073198		0.535432	7.1682e-05	***	0.745644	0.099976		1.01895	0.88384		0.903579	0.50478		0.528159	0.00012086	***	0.538169	4.3533e-05	***	0.486278	0.00027136	***	0.58784	0.00048941	***	0.598982	0.00025828	***	0.541227	0.00075182	***	1.09788	0.48891		1.11869	0.36493		1.01082	0.94481		1.47239	0.045727	*	1.5003	0.028508	*	1.35564	0.14519		0.920705	0.60784		0.481071	1.2677e-05	***	0.358708	2.0411e-05	***
-	Malate/Asp	No Label			0.0313222	0.0409978	0.0329571	0.0237944	0.0459959	0.102692	0.0961376	0.0925331	0.0995888	0.0913243	0.155938	0.294108	0.205823	0.217343	0.235098	0.289702	0.5287	0.171563	0.259531	0.265606	0.129133	0.0922677	0.10984	0.0858891	0.119955	0.066285	0.0826903	0.0601467	0.103562	0.112937	0.334463	0.349286	0.316449	0.468129	0.157511	0.0350135	0.00866238	0.0964551	0.00475718	0.221662	0.0500455	0.30302	0.133866	0.107417	0.0182183	0.0851243	0.0229032	0.325167	0.111008	2.7548	6.5113e-06	***	2.29808	0.0048293	**	1.36704	0.25801		0.792465	0.12882		3.81991	0.0074089	**	3.06788	0.00025383	***	2.43118	0.0056262	**	9.28692	0.0041613	**	1.11365	0.25508		0.882527	0.33517		3.37118	0.0099232	**	0.484599	0.0047922	**	0.384027	0.0018129	**	1.46695	0.10989		0.354488	0.030127	*	0.280919	0.020903	*	1.07309	0.7833		3.02715	0.011019	*	6.33076	0.00092793	***	8.65439	0.010888	*
-	Citrulline/Ornithine	No Label			1.53126	1.9518	1.62177	1.52218	1.5887	1.59665	2.43556	2.20907	1.76345	2.55817	3.65185	3.71542	3.87494	3.75251	3.98956	18.5699	19.9859	17.7997	16.5158	11.0832	2.17066	1.6601	2.03047	2.07609	1.95064	6.52432	5.90936	7.74176	9.05847	15.6681	13.6805	39.6046	35.721	30.1171	41.3397	1.64314	0.177371	2.11258	0.418405	3.79686	0.13496	16.7909	3.42943	1.97759	0.194485	8.9804	3.92839	32.0926	11.1581	1.28569	0.065135		1.79726	0.00042624	***	4.42232	0.0010524	**	4.54108	0.016229	*	3.57362	0.0073088	**	1.20354	0.02196	*	5.46538	0.013888	*	19.5312	0.0036452	**	0.936105	0.53869		4.25092	0.016994	*	15.1912	0.003839	**	0.52085	4.611e-07	***	2.36522	0.041898	*	8.45241	0.0047681	**	0.117778	0.00062684	***	0.534837	0.01036	*	1.91131	0.034681	*	16.2281	0.0037953	**	2.31073	5.2588e-08	***	10.2188	0.00057719	***
-	Glu/2-Oxoglutarate	No Label			N.A.	N.A.	N.A.	N.A.	N.A.	N.A.	N.A.	N.A.	N.A.	N.A.	N.A.	N.A.	N.A.	N.A.	N.A.	N.A.	N.A.	N.A.	N.A.	N.A.	N.A.	N.A.	N.A.	N.A.	N.A.	N.A.	N.A.	N.A.	N.A.	N.A.	N.A.	N.A.	N.A.	N.A.	N.A.	N.A.	N.A.	N.A.	N.A.	N.A.	N.A.	N.A.	N.A.	N.A.	N.A.	N.A.	N.A.	N.A.	N.A.	N.A.	N.A.		N.A.	N.A.		N.A.	N.A.		N.A.	N.A.		N.A.	N.A.		N.A.	N.A.		N.A.	N.A.		N.A.	N.A.		N.A.	N.A.		N.A.	N.A.		N.A.	N.A.		N.A.	N.A.		N.A.	N.A.		N.A.	N.A.		N.A.	N.A.		N.A.	N.A.		N.A.	N.A.		N.A.	N.A.		N.A.	N.A.		N.A.	N.A.
-	G6P/R5P	No Label			15.868	15.015	18.8912	4.11937	15.5561	7.51315	7.81771	14.7651	5.48791	7.69821	12.5963	17.2904	14.3002	14.4829	15.6532	5.93153	4.29743	18.946	10.1948	21.9549	33.354	35.6157	44.9434	26.4834	63.1024	49.0321	59.1402	54.6007	45.8172	64.1376	16.6724	64.8192	19.568	11.2692	13.2977	13.8899	5.66638	8.65641	3.54555	14.8646	1.74039	12.2649	7.84873	40.6998	14.158	54.5455	7.41117	25.1253	22.4155	0.623214	0.12526		1.71718	0.013239	*	0.82511	0.50628		1.34019	0.1005		0.46063	0.03979	*	2.93016	0.010044	*	3.92698	1.6239e-05	***	1.80888	0.33185		4.7017	0.0058836	**	6.30117	2.2303e-05	***	2.90251	0.17658		2.73804	0.01458	*	3.6695	0.00016971	***	1.69028	0.36456		3.31839	0.0071383	**	4.44728	2.3098e-05	***	2.04855	0.28042		0.617332	0.23186		1.07017	0.72894		0.883007	0.71809
-	SAM/SAH	No Label			12.2829	12.9053	7.91957	10.9903	9.74135	11.8485	10.4251	10.5209	11.1843	11.0867	7.2179	9.26509	10.4943	10.3991	10.2048	11.0518	12.167	14.2541	10.7093	10.1709	5.82583	6.09183	5.02237	5.01317	4.98009	6.15581	6.26193	N.A.	5.92311	7.8322	3.96384	5.85686	5.09017	4.75994	5.97802	10.7679	2.00499	11.0131	0.574568	9.51623	1.37436	11.6706	1.61844	5.38666	0.53095	6.54326	0.870867	5.12977	0.828543	1.02277	0.80386		0.864082	0.071016		1.22639	0.053825		1.21472	0.06994		0.783977	0.045834	*	0.500253	0.0029054	**	0.607665	0.0061458	**	0.476395	0.0017195	**	0.489113	2.3953e-07	***	0.594134	0.00030813	***	0.465787	3.1185e-06	***	0.56605	0.001345	**	0.68759	0.0059664	**	0.539055	0.00062101	***	0.461558	0.00049274	***	0.560662	0.00074881	***	0.439546	0.00020382	***	0.952309	0.57821		0.883761	0.28698		1.08384	0.45693
-	Putrescine/Spermidine	No Label			1.70754	2.52303	2.49156	2.34401	1.96289	2.18497	3.09009	2.45193	4.12886	3.29185	1.16594	1.33307	0.902971	1.24833	0.922486	0.427859	0.43097	0.424336	0.376151	0.410368	6.33258	6.17766	10.7065	7.52194	7.67526	1.70357	1.64733	2.02252	1.70197	1.54674	1.36775	0.851555	0.934324	1.04655	0.965737	2.20581	0.356602	3.02954	0.762874	1.11456	0.193612	0.413937	0.0225422	7.68279	1.82052	1.72443	0.178407	1.03318	0.199642	1.37344	0.073975		0.367897	0.003887	**	0.371391	0.0011612	**	0.224453	0.001754	**	0.599146	0.00043766	***	3.48299	0.002095	**	0.781767	0.036294	*	0.468393	0.00056282	***	2.53596	0.0026508	**	0.569203	0.016936	*	0.341036	0.0032403	**	6.89312	0.0011917	**	1.54718	0.0008609	***	0.926989	0.5313		18.5603	0.0008693	***	4.16591	6.6702e-05	***	2.49599	0.0021173	**	0.13448	0.0011308	**	0.505284	0.00086017	***	0.187658	0.00034485	***
