## Supplementary material for "Postnatal xanthine metabolism regulates cardiac regeneration in mammals": Table S3

File Name	Category	HMDB0240656	HMDB0001553	HMDB0001294	HMDB00005	HMDB01527	HMDB0000807	HMDB0000996	HMDB00491	HMDB00707	HMDB0000725	HMDB0001396	HMDB0001173	HMDB0001316	HMDB00060	HMDB0000034	HMDB0000050	HMDB00061	HMDB00045	HMDB0001003	HMDB00538	HMDB0000536	HMDB01341	HMDB01178	HMDB0001432	HMDB00019	HMDB0000052	HMDB0000044	HMDB0001539	HMDB0059645	HMDB00039	HMDB0000033	HMDB01546	HMDB0000097	HMDB00072	HMDB0001413	HMDB00094	HMDB0000904	HMDB0000562	HMDB0000607	HMDB00058	HMDB01314	HMDB0002757	HMDB0000731	HMDB0000656	HMDB0000078	HMDB0000089	HMDB0011691	HMDB00095	HMDB00082	HMDB0000606	HMDB0003459	HMDB0001321	HMDB0001548	HMDB0001068	HMDB0000357	HMDB00998	HMDB01532	HMDB01440	HMDB01282	HMDB0001192	HMDB0001155	HMDB0000076	HMDB0000092	HMDB0001721	HMDB01274	HMDB01409	HMDB0003045	HMDB0001248	HMDB0001520	HMDB0001058	HMDB0000124	HMDB00134	HMDB0000112	HMDB0001049	METPA1614	HMDB01095	HMDB0000625	HMDB0001514	HMDB0001109	HMDB0001586	HMDB0001401	HMDB00127	HMDB0028818	HMDB0062697	HMDB0000139	HMDB0000126	HMDB0000123	HMDB00115	HMDB0011733	HMDB0000759	HMDB0000128	HMDB0000132	HMDB0000133	HMDB01201	HMDB01397	HMDB0000870	HMDB0002034	HMDB0000732	HMDB00965	HMDB0000157	HMDB0002302	HMDB0000197	HMDB0000682	HMDB0000195	HMDB00175	HMDB01873	HMDB0000193	HMDB02092	HMDB0000201	HMDB0000161	HMDB0000452	HMDB0000517	HMDB0000168	HMDB0000191	HMDB0000062	HMDB0000099	HMDB0000574	HMDB0000192	HMDB0003349	HMDB0000148	HMDB0000177	HMDB0002205	HMDB0000719	HMDB0000172	HMDB0000684	HMDB00190	HMDB0000687	HMDB0000182	HMDB0000696	HMDB0000159	HMDB0000162	HMDB0000187	HMDB0000167	HMDB0000929	HMDB0000158	HMDB0000883	HMDB0000744	HMDB00227	HMDB0000215	HMDB0001062	HMDB0001367	HMDB00812	HMDB0001067	HMDB0001138	HMDB0001129	HMDB0240343	HMDB0000230	HMDB0003152	HMDB0001186	HMDB0000902	HMDB0001406	HMDB0000855	HMDB0001488	HMDB0001179	HMDB0001132	HMDB0000216	HMDB0005766	HMDB0003011	HMDB0000224	METPA0134	HMDB0005765	HMDB0000214	HMDB0000226	HMDB0003337	HMDB00208	HMDB0006502	HMDB0000210	HMDB00210	HMDB01134	HMDB0001511	HMDB00263	HMDB0000280	HMDB00245	HMDB0001414	HMDB0001491	HMDB0000267	HMDB00243	HMDB0000842	HMDB00232	HMDB0000939	HMDB0001185	HMDB0029418	HMDB01066	HMDB0002108	HMDB0000271	HMDB0000259	HMDB0001257	HMDB0001256	HMDB00254	HMDB0003334	HMDB0000251	HMDB02666	HMDB01372	HMDB00257	HMDB0000273	HMDB0001570	HMDB0000262	HMDB00300	HMDB0000294	HMDB0000828	HMDB00289	HMDB0000296	HMDB11640	HMDB00295	HMDB00288	HMDB00286	HMDB00935	HMDB00304	HMDB00302	HMDB00285	HMDB0000301	HMDB00892	HMDB0000292	HMDB0000881
File Name	Category	L-lanthionine	2-Oxo-4-methylthiobutanoic acid	2,3-Diphosphoglyceric acid	3-methyl pyruvic acid	3-Methylthiopropionic acid	3-Phosphoglyceric acid	3-Sulfinoalanine	3S-methyl-2-oxo-pentanoic acid	4-Hydroxyphenylpyruvic acid	4-Hydroxyproline	5-Methyltetrahydrofolic acid	5'-Methylthioadenosine	6-Phosphogluconic acid	Acetoacetic acid	Adenine	Adenosine	Adenosine 3',5'-diphosphate	Adenosine monophosphate	Adenosine phosphosulfate	Adenosine triphosphate	Adenylsuccinic acid	ADP	ADP-ribose	Agmatine	Alpha-ketoisovaleric acid	Argininosuccinic acid	Ascorbic acid	Asymmetric dimethylarginine	beta-nicotinamide D-ribonucleotide	Butyric acid	Carnosine	CDP	Choline	cis-Aconitic acid	Citicoline	Citric acid	Citrulline	Creatinine	Cyanocobalamin	Cyclic AMP	Cyclic GMP	Cysteic acid	Cysteine-S-sulfate	Cysteineglutathione disulfide	Cysteinylglycine	Cytidine	Cytidine 2',3'-cyclic phosphate	Cytidine monophosphate	Cytidine triphosphate	D-2-Hydroxyglutaric acid	D-Alanyl-D-alanine	D-Erythrose 4-phosphate	D-Ribose 5-phosphate	D-Sedoheptulose 7-phosphate	D(-)-beta-hydroxy butyric acid	dCTP	Deoxyadenosine triphosphate	dGTP	Diadenosine hexaphosphate	Diadenosine pentaphosphate	Diadenosine triphosphate	Dihydrouracil	Dimethylglycine	DL-O-Phosphoserine	dTDP	dUMP	Ergothioneine	FAD	Flavin Mononucleotide	Fructose 1,6-bisphosphate	Fructose 6-phosphate	Fumaric acid	Gamma-Aminobutyric acid	gamma-Glutamylcysteine	GDP-D-mannose	GDP-L-fucose	Gluconic acid	Glucosamine	Glucosamine-1P	Glucose 1-phosphate	Glucose 6-phosphate	Glucuronic acid	Glutamylglutamic acid	Glutathione	Glyceric acid	Glycerol 3-phosphate	Glycine	Glycolic acid	Glycyl-glycine	Glycylleucine	Guanidoacetic acid	Guanine	Guanosine	Guanosine diphosphate	Guanosine monophosphate	Histamine	Homolanthionine	Hydroxykynurenine	Hypotaurine	Hypoxanthine	Indole-3-propionic acid	Indoleacetic acid	Indoxyl sulfate	Inosine	Inosinic acid	Isobutyric acid	Isocitric acid	Itaconic acid	L-Acetylcarnitine	L-Alanine	L-Alpha-aminobutyric acid	L-Arginine	L-Asparagine	L-Aspartic acid	L-Carnitine	L-Cystathionine	L-Cysteine	L-Cystine	L-Dihydroorotic acid	L-Glutamic acid	L-Histidine	L-Homocysteic acid	L-Homoserine	L-Isoleucine	L-Kynurenine	L-Lactic acid	L-Leucine	L-Lysine	L-Methionine	L-Phenylalanine	L-Proline	L-Serine	L-Threonine	L-Tryptophan	L-Tyrosine	L-Valine	Malic acid	Mevalonic acid	N-Acetyl-D-glucosamine	N-Acetyl-D-Glucosamine 6-Phosphate	N-Acetyl-glucosamine 1-phosphate	N-Acetyl-L-aspartic acid	N-Acetylaspartylglutamic acid	N-Acetylglutamic acid	N-Acetylmannosamine	N-Acetylmethionine sulfoxide	N-Acetylneuraminic acid	N-Methylnicotinamide	N1-Acetylspermine	NADH	Niacinamide	Nicotinamide riboside	Nicotinic acid	Nicotinic acid adenine dinucleotide phosphate	Nicotinic acid mononucleotide	Norepinephrine	Norophthalmic acid	O-Acetylserine	O-Phosphoethanolamine	O-Succinyl-L-homoserine	Ophthalmic acid	Ornithine	Orotic acid	Oxidized glutathione	Oxoglutaric acid	P1,P4-Bis(5'-adenosyl) tetraphosphate	Pantothenic acid	Pantothenic acid	Phosphoadenosine phosphosulfate	Phosphocreatine	Phosphoenolpyruvic acid	Phosphoribosyl pyrophosphate	Porphobilinogen	Putrescine	Pyridoxal 5'-phosphate	Pyroglutamic acid	Pyruvic acid	Quinaldic acid	Quinolinic acid	S-Adenosylhomocysteine	S-Adenosylmethionine	S-Cysteinosuccinic acid	S-Lactoylglutathione	S-Methyl-L-cysteine	Sarcosine	Serotonin	Spermidine	Spermine	Succinic acid	Symmetric dimethylarginine	Taurine	Thiamine monophosphate	Thiamine pyrophosphate	Thiosulfate	Thymidine	Thymidine 3',5'-cyclic monophosphate	Thymine	Uracil	Urea	Ureidosuccinic acid	Uric acid	Uridine	Uridine 2',3'-cyclic phosphate	Uridine 5'-diphosphate	Uridine 5'-monophosphate	Uridine diphosphate glucose	Uridine diphosphate glucuronic acid	Uridine diphosphate-N-acetylgalactosamine	Uridine diphosphategalactose	Uridine triphosphate	Urocanic acid	Valeric acid	Xanthine	Xanthurenic acid
sample-09	P14N-control	0.001	0.005	1.717	0	0	9.363	0	0.032	0.006	366.858	0.115	0	0.263	0	6.645	81.518	0	326.891	0	8.338	362.669	44.641	0.169	0.628	0.025	12.503	58.67	24.075	4.191	0.08	316.398	1.238	128.564	0.422	10.996	134.084	47.765	16.598	0.014	0.119	0	0.009	0	0	0.117	96.811	0	5.463	0.137	6.079	0.003	0.254	0.457	0.677	9.897	0	0.006	0.001	0	0	0	0.009	5.462	0.031	0	0.006	0.261	29.078	0.001	23.826	2.038	2.014	0.458	1.91	0.213	0.115	1.337	0	0.385	3.245	6.451	0.191	0.012	1272.037	0.634	16.074	28.457	0.538	0	0.001	0.015	0.005	7.795	3.031	9.39	3.693	0	0.062	0.898	39.424	0.065	0.118	0.458	23.922	21.729	0.132	0.013	0.437	517.543	24.619	2.388	405.793	158.041	856.114	494.962	6.364	0.338	3.972	0.001	571.336	801.98	0.054	0.812	154.95	0.202	53.155	223.877	1203.402	285.667	157.605	1380.058	738	262.752	85.793	223.357	66.097	20.43	0.159	0.001	0.374	0.163	7.802	0.075	0.128	0.001	0	0.183	0	4.077	1088.292	386.155	3.654	2.865	26.18	0.373	0.708	0.004	20.816	6.906	0.003	10.442	6.491	0.037	368.455	5.984	0	220.759	5.772	0.009	0.006	0.614	0.069	0	4.705	1.789	4.819	0.24	0.11	0.013	4.095	90.098	0.034	0	0.003	299.163	3.248	98.772	1.231	16.872	12.159	141.894	0.138	0.014	0.042	1.289	0	0.98	0.804	42.952	0.085	0	24.307	0	0	30.207	0.017	0.008	0	0.151	0.188	0.028	0.203	0.009	0.084
sample-10	P14N-control	0.003	0.016	2.514	0	0	10.189	0.002	0.04	0.001	393.48	0.141	0	0.222	0	7.18	116.109	0	349.681	0	7.391	534.057	51.77	0.227	0.676	0.036	10.281	63.816	23.628	6.205	0.085	205.73	1.459	164.891	0.548	11.589	164.651	46.818	19.221	0.014	0.199	0	0.015	0	0	0.132	117.871	0	6.45	0.138	4.855	0.001	0.241	0.539	0.788	9.645	0	0.004	0.002	0	0	0	0.009	5.863	0.052	0	0.005	0.451	47.622	0.003	26.24	2.146	2.839	0.485	1.97	0.26	0.127	1.542	0	0.473	2.1	5.937	0.23	0.012	1319.238	0.807	18.312	32.82	0.317	0	0.001	0.007	0.001	11.206	3.647	11.13	10.214	0	0.014	1.368	44.146	0.079	0.074	1.021	29.147	24.165	0.09	0	0.537	633.978	23.141	2.723	328.359	155.497	1034.835	578.075	7.553	0.381	4.508	0.001	610.894	750.184	0.052	1.043	197.666	0.149	57.244	288.847	1295.553	248.687	156.415	1365.315	796.886	306.826	90.61	239.172	78.352	26.505	0.2	0.001	0.412	0.197	9.862	0.069	0.133	0.001	0	0.207	0.001	5.817	1312.95	440.494	4.42	3.543	30.705	0.553	1.195	0.004	21.997	7.422	0.004	10.196	7.375	0.039	602.364	6.578	0	257.509	7	0.013	0.007	0.553	0.111	0	4.644	2.054	4.672	0.222	0.099	0.014	6.415	111.08	0.042	0	0.006	281.318	3.52	97.199	1.123	15.009	9.141	161.872	0.14	0.017	0.082	0.719	0	0.612	1.025	54.477	0.091	0	29.887	0	0	34.757	0.019	0.01	0	0.171	0.17	0.04	0.286	0.016	0.129
sample-11	P14N-control	0.001	0.014	1.944	0	0	7.394	0	0.026	0	414.836	0.287	0	0.423	0	3.754	158.314	0	316.799	0	1.938	529.458	25.427	0.251	0.678	0.024	3.436	62.739	16.588	5.727	0.105	251.202	0.344	141.013	0.334	8.224	128.169	36.845	17.799	0.01	0.128	0	0.01	0	0	0.177	144.36	0	6.136	0.028	4.248	0.001	0.484	0.66	0.6	7.766	0	0	0.002	0	0	0	0.009	3.657	0.038	0	0.007	0.386	21.737	0.002	18.622	2.96	1.408	0.417	2.402	0.128	0.109	1.648	0	0.355	5.112	12.974	0.225	0.01	1382.36	0.483	17.445	31.715	0.611	1.324	0.001	0.017	0.003	11.418	1.313	12.183	10.782	0	0.062	1.036	69.405	0.082	0.196	1.556	40.124	22.492	0.105	0.107	0.416	666.473	24.488	2.202	174.843	135.38	787.344	587.213	6.708	0.391	4.008	0	537.294	512.138	0.077	0.473	139.146	0.236	66.047	187.349	1154.457	223.311	130.479	1365.965	736.272	248.756	70.437	153.976	74.255	20.286	0.159	0.001	0.335	0.165	11.1	0.099	0.128	0.001	0	0.175	0	6.633	663.955	527.922	3.161	1.956	19.469	0.436	0.938	0.004	20.988	6.174	0.004	9.86	5.279	0.04	276.128	5.403	0	219.813	5.586	0.009	0.002	0.445	0.07	0	4.821	1.752	3.839	0.253	0.171	0.012	4.048	85.896	0.038	0	0.004	297.794	2.774	81.323	0.729	13.524	8.823	148.72	0.19	0.018	0.016	1.003	2.704	0.913	1.178	58.565	0.06	0	32.938	0	0	31.216	0.018	0.003	0	0.196	0.038	0.031	0.126	0.022	0.039
sample-12	P14N-control	0.001	0.018	1.73	0	0	7.252	0.005	0.17	0	385.002	0.149	0	0.585	0	6.343	101.75	0	388.769	0	1.293	316.39	20.55	0.188	1.043	0.169	7.477	53.674	23.632	4.009	0.102	546.751	0.518	145.389	0.519	6.679	114.211	34.41	19.448	0.002	0.133	0	0.012	0	0	0.1	115.867	0	7.981	0.022	2.868	0.001	0.69	0.438	0.769	9.072	0	0.001	0	0	0	0	0.013	4.582	0.055	0	0.012	0.439	21.472	0.001	13.61	4.239	2.016	0.719	0.938	0.188	0.109	2.067	0	0.373	24.691	18.398	0.255	0.011	382.16	0.758	15.596	29.373	0.593	0	0.001	0.009	0.003	10.089	1.686	13.14	5.595	0	0.046	1.289	78.814	0.05	0.208	0.721	26.684	6.862	0.109	0.013	0.358	616.034	29.658	3.72	311.283	157.316	1041.989	608.17	6.773	0.218	4.204	0	567.178	784.573	0.044	1.063	284.156	0.387	75.181	389.471	1333.668	339.27	245.529	1782.018	856.187	338.293	109.579	308.566	114.555	36.327	0.174	0.001	0.416	0.249	13.905	0.213	0.164	0.001	0	0.202	0	5.71	926.797	519.679	3.599	2.954	25.016	0.302	1.106	0.01	23.134	7.772	0.004	17.589	8.584	0.061	965.154	5.67	0	294.407	6.915	0.003	0.007	0.343	0.044	0	15.365	2.376	8.485	0.099	0.037	0.022	2.977	101.053	0.044	0	0.005	369.511	3.558	93.423	0.868	26.904	9.481	160.482	0.338	0.011	0.312	1.668	0	1.137	0.824	82.877	0.132	0	25.59	0	0	39.961	0.019	0.008	0	0.202	0.04	0.032	0.084	0.011	0.178
sample-13	P14N-NAC	0.003	0.004	1.23	0.016	0	6.673	0.001	0.105	0.006	517.6	0.092	0	0.107	0.023	6.273	79.71	0	274.443	0	16.867	118.958	54.634	0.167	0.907	0.109	5.626	53.805	23.289	3.22	0.066	264.242	1.942	147.086	0.658	7.885	123.029	41.136	17.63	0.004	0.131	0	0.01	0	0	0.104	62.386	0	4.765	0.277	4.341	0.001	0.327	0.207	0.577	10.421	0	0.014	0.001	0	0	0	0.009	5.314	0.023	0	0.01	0.407	31.529	0.002	15.781	2.509	1.482	0.359	2.029	0.163	0.089	1.284	0	0.372	8.421	8.266	0.172	0.008	1244.483	0.726	13.293	33.611	0.275	1.248	0.001	0.013	0.001	7.155	2.505	5.55	9.049	0	0.088	1.375	24.566	0.031	0.15	0.761	21.657	2.203	0.066	0.028	0.395	846.618	21.214	2.692	221.337	163.06	665.766	660.902	8.124	0.37	4.7	0.001	605.547	710.003	0.036	0.725	148.833	0.252	28.901	213.019	1258.481	244.225	147.255	1477.7	826.139	256.79	96.115	197.045	56.018	16.644	0.146	0	0.263	0.18	9.093	0.098	0.125	0.002	0	0.154	0	2.983	1373.047	320.383	3.72	3.474	32.234	0.228	1.064	0.007	22.565	6.402	0.003	8.732	5.257	0.033	609.009	4.87	0	265.892	7.15	0.001	0.006	0.218	0.051	0.001	8.59	2.431	5.657	0.115	0.087	0.007	2.41	106.604	0.038	0	0.009	253.526	5.973	108.687	0.772	20.404	10.505	157.874	0.08	0.023	0.037	0.599	0	0.51	0.386	48.154	0.076	0	13.422	0	0	28.87	0.016	0.007	0	0.177	0.482	0.032	0.244	0.007	0.055
sample-14	P14N-NAC	0	0.013	2.13	0.005	0	7.398	0	0.113	0	452.139	0.058	0	0.111	0.009	5.89	46.569	0	203.871	0	21.633	121.07	87.094	0.198	0.413	0.11	7.165	53.92	21.225	3.125	0.044	189.125	2.274	121.43	0.613	8.662	130.686	45.22	17.583	0.013	0.099	0	0.01	0	0	0.161	62.277	0	2.574	0.752	5.159	0.002	0.217	0.178	0.641	11.918	0	0.018	0.001	0	0	0	0.009	4.264	0.029	0	0.007	0.406	22.495	0.001	13.653	1.627	3.159	0.44	1.9	0.192	0.112	1.286	0	0.447	2.473	5.805	0.203	0.011	1131.414	0.755	15.662	29.373	0.326	1.146	0.001	0	0.003	7.455	2.224	3.193	10.253	0	0.011	1.573	14.72	0.1	0.123	1.261	12.695	1.468	0.046	0	0.408	662.702	22.726	2.447	217.324	145.331	894.5	399.204	5.915	0.441	3.768	0	509.194	671.455	0.034	0.729	143.403	0.168	51.865	170.959	1236.51	214.017	102.371	1323.773	639.692	257.478	72.946	148.698	51.563	30.571	0.167	0.003	0.316	0.164	8.39	0.097	0.129	0.001	0	0.159	0.001	2.523	1246.055	236.143	3.937	3.287	29.69	0.274	0.876	0.009	19.009	6.025	0.004	6.451	5.038	0.036	487.784	6.743	0	238.972	6.834	0.003	0.007	0.29	0.067	0	5.111	1.813	6.749	0.184	0.163	0.011	1.897	80.14	0.045	0	0.008	270.873	4.686	114.963	0.859	23.568	8.364	147.425	0.066	0.019	0.018	1.012	0	0.873	0.268	50.658	0.086	0	9.83	0	0	23.042	0.017	0.012	0	0.174	1.468	0.034	0.125	0.006	0.062
sample-15	P14N-NAC	0.002	0.002	2.084	0	0	9.923	0.001	0.05	0	410.902	0.178	0	0.208	0	6.441	90.57	0	290.299	0	9.295	215.957	49.618	0.23	0.368	0.05	6.676	54.277	19.915	5.336	0.06	415.578	1.433	139.589	0.53	6.297	143.53	37.13	14.218	0.01	0.164	0	0.009	0	0	0.094	95.6	0	5.316	0.187	4.504	0.001	0.211	0.442	0.78	8.758	0	0.007	0.002	0	0	0	0.01	4.244	0.024	0	0.007	0.375	34.743	0.002	22.797	2.042	1.741	0.437	1.49	0.207	0.108	1.356	0	0.307	2.17	4.48	0.197	0.009	940.184	0.618	14.596	25.443	0.121	0.895	0.001	0.017	0.001	6.765	3.477	7.931	11.059	0	0.094	1.382	30.457	0.051	0.158	0.757	22.901	14.402	0.104	0.04	0.466	764.881	19.612	2.804	272.721	146.367	598.664	499.865	5.704	0.287	3.923	0	552.685	710.473	0.047	0.76	181.226	0.202	41.469	249.382	1119.18	232.279	148.844	1351.303	725.597	276.519	83.87	174.384	64.65	14.343	0.157	0.002	0.343	0.143	9.06	0.083	0.142	0.002	0	0.156	0.001	4.448	1247.435	353.64	4.209	3.319	30.165	0.457	0.82	0.005	20.709	5.658	0.004	7.955	6.146	0.037	725.984	5.73	0	307.32	7.591	0.009	0.006	0.544	0.069	0	4.513	1.88	7.647	0.13	0.073	0.014	3.003	88.609	0.04	0	0.003	237.583	3.564	79.385	0.939	16.93	8.592	137.979	0.107	0.016	0.071	0.702	0	0.53	0.632	55.03	0.073	0	21.652	0	0	29.241	0.018	0.01	0	0.16	0.278	0.03	0.224	0.01	0.075
sample-16	P14N-NAC	0.004	0.017	3.614	0	0	11.525	0.002	0.131	0.016	393.719	0.07	0	0.189	0.009	5.606	27.442	0	261.987	0	30.182	212.594	77.715	0.186	0.72	0.117	6.048	54.446	19.315	5.37	0.083	198.212	2.783	126.362	0.515	10.799	131.108	41.114	15.693	0.007	0.15	0	0.015	0	0	0.136	65.454	0	3.947	0.79	5.473	0.001	0.148	0.343	0.686	10.769	0	0.02	0.003	0	0	0	0.011	4.903	0.048	0	0.006	0.493	37.95	0.004	21.383	1.612	2.908	0.575	1.775	0.229	0.13	1.611	0.001	0.42	1.531	3.618	0.233	0.012	998.919	0.891	16.787	31.891	0.32	0	0.001	0.006	0.002	6.763	3.914	5.383	8.893	0	0.047	1.733	15.781	0.033	0.107	1.122	7.478	4.225	0.083	0.03	0.417	614.62	24.567	2.801	206.636	139.681	1006.926	423.9	6.083	0.358	3.934	0.001	593.891	672.232	0.038	0.99	147.179	0.173	50.171	223.671	1229.083	221.741	138.356	1485.99	816.256	324.29	78.254	138.857	56.448	25.128	0.163	0.001	0.578	0.232	8.851	0.075	0.151	0.001	0	0.19	0.001	2.656	1153.335	246.156	3.395	3.669	29.569	0.447	0.901	0.011	21.815	7.532	0.002	7.837	4.979	0.044	602.764	6.615	0	239.353	7.37	0.007	0.01	0.474	0.098	0	5.839	1.641	7.245	0.306	0.094	0.016	2.168	93.56	0.047	0	0.006	301.599	4.431	111.274	0.851	20.501	7.371	160.231	0.082	0.018	0.056	1.341	0	0.899	0.471	51.732	0.108	0	12.118	0	0	27.322	0.017	0.009	0	0.172	1.263	0.042	0.309	0.007	0.095
