## Supplementary material for "Postnatal xanthine metabolism regulates cardiac regeneration in mammals": Table S4

File Name	Category	HMDB0240656	HMDB0001553	HMDB0001294	HMDB00005	HMDB01527	HMDB0000807	HMDB0000996	HMDB00491	HMDB00707	HMDB0000725	HMDB0001396	HMDB0001173	HMDB0001316	HMDB00060	HMDB0000034	HMDB0000050	HMDB00061	HMDB00045	HMDB0001003	HMDB00538	HMDB0000536	HMDB01341	HMDB01178	HMDB00019	HMDB0000052	HMDB0000044	HMDB0001539	HMDB0059645	HMDB00039	HMDB0000033	HMDB01546	HMDB0000097	HMDB00072	HMDB0001413	HMDB00094	HMDB0000904	HMDB0000562	HMDB0000607	HMDB00058	HMDB01314	HMDB0002757	HMDB0000731	HMDB0000656	HMDB0000078	HMDB0000089	HMDB0011691	HMDB00095	HMDB00082	HMDB0000606	HMDB0003459	HMDB0001321	HMDB0001548	HMDB0001068	HMDB0000357	HMDB00998	HMDB01532	HMDB01440	HMDB01282	HMDB0001192	HMDB0001155	HMDB0000076	HMDB0000092	HMDB0001721	HMDB01274	HMDB01409	HMDB0003045	HMDB0001248	HMDB0001520	HMDB0001058	HMDB0000124	HMDB00134	HMDB0000112	HMDB0001049	METPA1614	HMDB01095	HMDB0000625	HMDB0001514	HMDB0001109	HMDB0001586	HMDB0001401	HMDB00127	HMDB0028818	HMDB0062697	HMDB0000139	HMDB0000126	HMDB0000123	HMDB00115	HMDB0011733	HMDB0000759	HMDB0000128	HMDB0000132	HMDB0000133	HMDB01201	HMDB01397	HMDB0000870	HMDB0002034	HMDB0000732	HMDB00965	HMDB0000157	HMDB0000195	HMDB00175	HMDB01873	HMDB0000193	HMDB02092	HMDB0000201	HMDB0000161	HMDB0000452	HMDB0000517	HMDB0000168	HMDB0000191	HMDB0000062	HMDB0000099	HMDB0000574	HMDB0000192	HMDB0003349	HMDB0000148	HMDB0000177	HMDB0002205	HMDB0000719	HMDB0000172	HMDB0000684	HMDB00190	HMDB0000687	HMDB0000182	HMDB0000696	HMDB0000159	HMDB0000162	HMDB0000187	HMDB0000167	HMDB0000929	HMDB0000158	HMDB0000883	HMDB0000744	HMDB00227	HMDB0000215	HMDB0001062	HMDB0001367	HMDB00812	HMDB0001067	HMDB0001138	HMDB0001129	HMDB0240343	HMDB0000230	HMDB0003152	HMDB0001186	HMDB0001406	HMDB0000855	HMDB0001488	HMDB0001179	HMDB0000216	HMDB0005766	HMDB0003011	HMDB0000224	METPA0134	HMDB0005765	HMDB0000214	HMDB0000226	HMDB0003337	HMDB00208	HMDB0006502	HMDB0000210	HMDB00210	HMDB01134	HMDB0001511	HMDB00263	HMDB0000280	HMDB00245	HMDB0001414	HMDB0001491	HMDB0000267	HMDB00243	HMDB00232	HMDB0000939	HMDB0001185	HMDB0029418	HMDB01066	HMDB0002108	HMDB0000271	HMDB0000259	HMDB0001257	HMDB0001256	HMDB00254	HMDB0003334	HMDB0000251	HMDB02666	HMDB01372	HMDB00257	HMDB0000273	HMDB0001570	HMDB0000262	HMDB00300	HMDB0000294	HMDB0000828	HMDB00289	HMDB0000296	HMDB11640	HMDB00295	HMDB00288	HMDB00286	HMDB00935	HMDB00304	HMDB00302	HMDB00285	HMDB0000301	HMDB00892	HMDB0000292	HMDB0000881
		L-lanthionine	2-Oxo-4-methylthiobutanoic acid	2,3-Diphosphoglyceric acid	3-methyl pyruvic acid	3-Methylthiopropionic acid	3-Phosphoglyceric acid	3-Sulfinoalanine	3S-methyl-2-oxo-pentanoic acid	4-Hydroxyphenylpyruvic acid	4-Hydroxyproline	5-Methyltetrahydrofolic acid	5'-Methylthioadenosine	6-Phosphogluconic acid	Acetoacetic acid	Adenine	Adenosine	Adenosine 3',5'-diphosphate	Adenosine monophosphate	Adenosine phosphosulfate	Adenosine triphosphate	Adenylsuccinic acid	ADP	ADP-ribose	Alpha-ketoisovaleric acid	Argininosuccinic acid	Ascorbic acid	Asymmetric dimethylarginine	beta-nicotinamide D-ribonucleotide	Butyric acid	Carnosine	CDP	Choline	cis-Aconitic acid	Citicoline	Citric acid	Citrulline	Creatinine	Cyanocobalamin	Cyclic AMP	Cyclic GMP	Cysteic acid	Cysteine-S-sulfate	Cysteineglutathione disulfide	Cysteinylglycine	Cytidine	Cytidine 2',3'-cyclic phosphate	Cytidine monophosphate	Cytidine triphosphate	D-2-Hydroxyglutaric acid	D-Alanyl-D-alanine	D-Erythrose 4-phosphate	D-Ribose 5-phosphate	D-Sedoheptulose 7-phosphate	D(-)-beta-hydroxy butyric acid	dCTP	Deoxyadenosine triphosphate	dGTP	Diadenosine hexaphosphate	Diadenosine pentaphosphate	Diadenosine triphosphate	Dihydrouracil	Dimethylglycine	DL-O-Phosphoserine	dTDP	dUMP	Ergothioneine	FAD	Flavin Mononucleotide	Fructose 1,6-bisphosphate	Fructose 6-phosphate	Fumaric acid	Gamma-Aminobutyric acid	gamma-Glutamylcysteine	GDP-D-mannose	GDP-L-fucose	Gluconic acid	Glucosamine	Glucosamine-1P	Glucose 1-phosphate	Glucose 6-phosphate	Glucuronic acid	Glutamylglutamic acid	Glutathione	Glyceric acid	Glycerol 3-phosphate	Glycine	Glycolic acid	Glycyl-glycine	Glycylleucine	Guanidoacetic acid	Guanine	Guanosine	Guanosine diphosphate	Guanosine monophosphate	Histamine	Homolanthionine	Hydroxykynurenine	Hypotaurine	Hypoxanthine	Inosine	Inosinic acid	Isobutyric acid	Isocitric acid	Itaconic acid	L-Acetylcarnitine	L-Alanine	L-Alpha-aminobutyric acid	L-Arginine	L-Asparagine	L-Aspartic acid	L-Carnitine	L-Cystathionine	L-Cysteine	L-Cystine	L-Dihydroorotic acid	L-Glutamic acid	L-Histidine	L-Homocysteic acid	L-Homoserine	L-Isoleucine	L-Kynurenine	L-Lactic acid	L-Leucine	L-Lysine	L-Methionine	L-Phenylalanine	L-Proline	L-Serine	L-Threonine	L-Tryptophan	L-Tyrosine	L-Valine	Malic acid	Mevalonic acid	N-Acetyl-D-glucosamine	N-Acetyl-D-Glucosamine 6-Phosphate	N-Acetyl-glucosamine 1-phosphate	N-Acetyl-L-aspartic acid	N-Acetylaspartylglutamic acid	N-Acetylglutamic acid	N-Acetylmannosamine	N-Acetylmethionine sulfoxide	N-Acetylneuraminic acid	N-Methylnicotinamide	N1-Acetylspermine	Niacinamide	Nicotinamide riboside	Nicotinic acid	Nicotinic acid adenine dinucleotide phosphate	Norepinephrine	Norophthalmic acid	O-Acetylserine	O-Phosphoethanolamine	O-Succinyl-L-homoserine	Ophthalmic acid	Ornithine	Orotic acid	Oxidized glutathione	Oxoglutaric acid	P1,P4-Bis(5'-adenosyl) tetraphosphate	Pantothenic acid	Pantothenic acid	Phosphoadenosine phosphosulfate	Phosphocreatine	Phosphoenolpyruvic acid	Phosphoribosyl pyrophosphate	Porphobilinogen	Putrescine	Pyridoxal 5'-phosphate	Pyroglutamic acid	Pyruvic acid	Quinolinic acid	S-Adenosylhomocysteine	S-Adenosylmethionine	S-Cysteinosuccinic acid	S-Lactoylglutathione	S-Methyl-L-cysteine	Sarcosine	Serotonin	Spermidine	Spermine	Succinic acid	Symmetric dimethylarginine	Taurine	Thiamine monophosphate	Thiamine pyrophosphate	Thiosulfate	Thymidine	Thymidine 3',5'-cyclic monophosphate	Thymine	Uracil	Urea	Ureidosuccinic acid	Uric acid	Uridine	Uridine 2',3'-cyclic phosphate	Uridine 5'-diphosphate	Uridine 5'-monophosphate	Uridine diphosphate glucose	Uridine diphosphate glucuronic acid	Uridine diphosphate-N-acetylgalactosamine	Uridine diphosphategalactose	Uridine triphosphate	Urocanic acid	Valeric acid	Xanthine	Xanthurenic acid
sample-13	P14-control	0.003	0.01	2.051	0.028	0	36.458	0.001	0.001	0	249.364	0.265	0	0.913	0.022	7.335	243.93	0	305.626	0	15.1	223.462	55.569	0.288	0.016	7.519	31.302	15.671	2.681	0.092	223.356	1.227	101.129	0.398	9.104	84.438	36.047	11.976	0	0.129	0	0.013	0	0	0.154	132.641	0	5.399	0.249	6.219	0.001	0.769	1.513	0.552	5.374	0	0.007	0.004	0	0	0	0.01	3.925	0.034	0.001	0.008	0.448	100.848	0.011	10.682	8.451	5.819	0.287	1.127	0.223	0.119	1.274	0	0.446	3.664	21.718	0.17	0.01	964.058	1.132	13.591	23.037	0.506	0	0.001	0.006	0.005	22.118	1.806	13.293	3.435	0	0.03	3.009	24.382	62.468	25.755	0.092	0.004	0.27	431.743	18.816	2.7	262.337	115.881	806.633	595.865	5.91	0.491	3.545	0	527.879	510.875	0.026	0	88.104	0.133	50.226	121.232	940.45	203.793	95.11	1172.892	670.682	286.821	59.576	137.633	44.362	29.665	0.146	0.002	0.387	0.146	8.82	0.085	0.136	0.002	0	0.176	0.001	5.713	533.4	2.987	0.004	12.804	0.582	0.002	20.578	5.332	0.002	8.308	5.71	0.057	412.162	7.919	0	216.377	7.353	0.006	0.006	1.923	0.053	0	5.498	1.041	5.446	0.762	0.012	0.034	89.811	0.046	0	0.006	227.459	3.124	48.264	0.754	6.689	5.702	140.917	0.153	0.02	0.092	0.908	0	0.754	1.723	52.384	0.105	0	40.213	0	0	26.988	0.015	0.01	0	0.086	0.424	0.033	0.361	0.014	0.067
sample-14	P14-control	0.006	0.01	2.263	0.047	0	18.688	0	0.033	0	471.505	0.568	0	0.386	0.022	10.602	507.15	0	364.333	0	4.936	943.483	43.7	0.405	0.035	13.102	52.298	25.685	3.911	0.156	448.966	0.464	166.413	0.445	10.006	83.277	60.797	20.508	0.021	0.217	0	0.017	0	0	0.133	266.006	0	4.637	0.034	7.718	0.001	0.145	1.67	0.656	8.824	0	0.001	0.003	0	0	0	0.014	5.8	0.029	0	0.009	0.527	174.819	0.003	1.953	1.46	12.046	0.415	2.38	0.29	0.173	1.642	0	0.467	0.864	4.72	0.25	0.008	1253.03	0.712	23.173	32.313	0.259	0	0.001	0.009	0.002	40.046	2.056	17.096	4.209	0	0.046	2.563	76.223	133.14	28.752	0.163	0	0.265	498.009	25.695	2.289	347.746	168.47	876.261	1065.172	6.819	0.564	4.638	0.001	579.057	868.189	0.04	0.619	147.245	0.248	87.027	218.676	1235.727	297.476	188.726	1726.503	871.909	307.749	111.246	171.53	45.686	64.484	0.139	0.003	0.425	0.158	10.205	0.13	0.165	0.001	0.001	0.194	0	12.814	1072.792	5.146	0.004	18.047	1.377	0.009	17.746	6.181	0.004	8.622	5.857	0.071	834.638	8.787	0	384.436	8.34	0.013	0.006	1.69	0.057	0	3.844	2.229	5.798	0.507	0.012	9.74	146.718	0.039	0	0.01	305.455	12.341	45.529	1.089	9.402	10.07	162.471	0.224	0.032	0.083	1.191	0	1.414	2.126	76.999	0.089	0	68.392	0	0	31.894	0.026	0.01	0	0.223	0.061	0.035	0.389	0.031	0.096
sample-15	P14-control	0.001	0.013	2.469	0.025	0	37.835	0	0.023	0	264.525	0.493	0	1.053	0.015	9.124	276.324	0	373.825	0	10.324	675.891	56.785	0.467	0.019	11.099	40.341	18.026	3.801	0.156	359.874	0.951	130.482	0.477	11.782	90.308	50.643	18.402	0.01	0.258	0	0.018	0	0	0.149	200.325	0	5.846	0.112	6.42	0.001	0.919	1.707	0.746	3.895	0	0.006	0.003	0	0	0	0.011	4.764	0.028	0	0.011	0.667	142.975	0.01	16.413	9.865	11.033	1.798	1.843	0.288	0.157	1.838	0	0.502	3.321	26.307	0.193	0.01	1327.813	0.864	29.189	21.424	0.49	0	0.001	0.014	0.003	25.292	2.051	16.362	2.394	0	0.059	13.108	38.672	75.151	18.744	0.161	0.007	0.279	544.986	25.908	3.008	350.828	178.421	892.201	859.695	6.57	0.492	5.067	0	558.701	973.063	0.025	0.088	160.578	0.323	115.466	313.359	1217.106	408.713	377.38	1640.956	819.291	303.76	149.668	420.678	54.295	52.091	0.138	0.003	0.211	0.154	9.085	0.097	0.158	0.003	0.001	0.19	0	10.116	779.316	3.705	0.002	21.944	0.799	0.005	17.522	6.542	0.003	7	7.029	0.082	712.059	8.536	0	374.818	7.673	0.01	0.003	2.573	0.053	0	4.2	1.718	3.856	0.809	0.01	0.115	137	0.051	0	0.005	305.437	4.169	52.238	0.958	9.669	5.046	149.745	0.276	0.022	0.118	1.957	0	1.36	1.839	72.112	0.129	0	58.591	0	0	36.243	0.025	0.013	0	0.124	0.201	0.031	0.418	0.017	0.057
sample-16	P14-control	0.002	0.012	2.262	0	0	32.87	0.001	0.024	0	256.802	0.337	0	0.961	0	6.836	195.856	0	375.284	0	10.461	518.967	50.755	0.378	0.022	8.901	41.728	16.764	3.214	0.076	159.106	0.983	108.885	0.469	10.871	94.261	37.486	13.298	0.002	0.192	0	0.02	0	0	0.162	150.172	0	6.274	0.115	2.952	0.002	0.944	1.607	0.707	8.051	0	0.008	0.002	0	0	0	0.013	3.976	0.048	0	0.011	0.462	93.556	0.007	14.625	10.343	10.209	0.362	1.384	0.296	0.172	1.727	0	0.456	3.045	25.169	0.242	0.009	929.643	1.145	24.729	23.919	0.341	0	0.001	0.012	0.008	22.309	1.861	18.489	6.09	0	0.084	3.383	30.586	49.926	28.969	0.076	0.002	0.299	430.487	22.002	3.205	242.758	127.056	914.343	688.588	5.559	0.464	3.611	0.001	533.771	539.917	0.033	0	128.602	0.249	82.647	198.349	1090.522	217.931	137.265	1368.973	733.972	322.689	73.271	151.977	59.142	49.953	0.151	0.002	0.455	0.187	9.856	0.174	0.178	0.003	0.004	0.215	0.001	6.583	668.713	4.008	0.004	13.891	0.622	0.004	18.334	6.067	0.002	12.472	7.503	0.066	590.433	10.436	0	244.656	8.514	0.012	0.003	2.234	0.059	0	5.196	1.318	5.366	1.135	0.019	5.975	108.156	0.051	0	0.006	269.752	4.32	50.784	0.735	9.31	6.523	161.429	0.284	0.022	0.112	1.035	0	0.839	1.814	70.671	0.122	0	40.096	0	0	36.943	0.024	0.016	0	0.156	0.219	0.045	0.492	0.026	0.075
sample-17	P14D-DCA	0.002	0.017	1.972	0.041	0	32.731	0.007	0.039	0	581.192	0.192	0	0.686	0.031	5.322	246.303	0	328.247	0	16.787	209.28	63.545	0.256	0.025	4.412	39.35	25.28	2.475	0.134	239.834	1.51	104.313	0.363	11.412	73.926	49.29	10.037	0.02	0.173	0	0.019	0	0.001	0.123	168.838	0	5.711	0.318	5.657	0.001	0.222	1.473	0.606	16.309	0	0.022	0.002	0	0	0	0.024	4.637	0.029	0	0.005	0.325	97.802	0.007	7.569	4.571	6.112	0.542	0.818	0.316	0.175	1.904	0	0.399	0.654	6.269	0.327	0.014	462.805	1.435	20.644	36.937	0	0	0.002	0.016	0.005	30.859	3.771	15.283	15.161	0	0.034	3.433	31.605	62.215	16.593	0.134	0.011	0.238	557.703	5.991	2.786	262.689	162.206	953.786	510.861	6.106	0.336	3.78	0.001	571.458	738.521	0.023	0	95.451	0.172	67.009	135.179	1154.453	270.809	134.979	1554.058	590.874	310.524	75.974	163.56	31.917	29.739	0.161	0.004	0.407	0.164	11.347	0.086	0.159	0.004	0.002	0.233	0.001	7.926	515.358	3.779	0.002	16.046	0.873	0.006	20.432	7.739	0.001	11.178	4.697	0.064	876.498	11.779	0	176.72	5.59	0.011	0.008	3.503	0.086	0	8.16	1.025	6.999	1.184	0.014	7.764	107.041	0.055	0	0.01	70.489	4.581	51.621	1.169	7.395	10.986	158.894	0.203	0.018	0.306	0.989	0	0.727	2.089	31.806	0.11	0	45.275	0	0	36.643	0.022	0.017	0.001	0.212	0.499	0.04	0.225	0.017	0.078
sample-18	P14D-DCA	0.004	0.013	2.427	0.024	0	46.702	0	0.034	0.001	465.32	0.208	0	0.694	0	6.963	258.439	0	369.131	0	13.815	412.185	64.03	0.321	0.019	7.613	53.648	27.328	3.069	0.086	398.03	1.438	133.183	0.567	13.786	110.243	48.603	14.256	0.01	0.253	0	0.015	0	0	0.164	194.012	0	6.619	0.206	2.962	0.002	0.356	1.788	0.547	15.454	0	0.016	0.005	0	0	0	0.017	6.104	0.038	0.001	0.012	0.371	150.501	0.007	12.368	4.697	7.976	0.614	1.816	0.351	0.195	2.02	0	0.446	1.381	9.646	0.303	0.011	1408.026	1.364	21.284	47.563	0.324	0.005	0.002	0.01	0.005	33.363	3.155	18.025	19.844	0	0.074	3.647	42.858	66.767	26.904	0.115	0.001	0.384	746.89	13.523	3.382	331.094	167.201	1029.206	774.64	7.11	0.603	3.998	0	681.387	1015.434	0.021	0.138	131.605	0.392	73.182	236.918	1280.501	383.819	177.502	1885.714	930.646	459.193	90.294	189.56	43.86	39.366	0.174	0.004	0.395	0.174	13.391	0.103	0.177	0.003	0.001	0.254	0	9.478	614.705	3.481	0.003	17.655	1.109	0.004	20.864	9.274	0.001	13.065	6.42	0.063	0.189	14.814	0	190.859	4.961	0.013	0.008	3.502	0.07	0	9.861	1.182	3.481	1.129	0.019	15.343	142.886	0.05	0	0.005	157.525	3.659	60.295	1.401	8.163	8.295	153.797	0.222	0.023	0.119	1.023	0	0.713	1.926	43.009	0.1	0	57.157	0	0	41.002	0.028	0.021	0	0.208	0.337	0.027	0.29	0.025	0.064
sample-19	P14D-DCA	0.003	0.012	3.239	0.023	0	38.566	0.001	0.032	0	564.599	0.298	0	0.397	0.019	11.597	290.341	0	306.226	0	11.309	456.279	60.08	0.314	0.034	10.851	56.351	35.127	3.739	0.12	417.303	1.349	145.442	0.475	5.637	84.312	52.421	16.004	0.013	0.219	0	0.017	0	0	0.102	240.895	0	5.72	0.171	4.609	0	0.181	1.295	0.587	11.2	0	0.011	0.003	0	0	0	0.011	6.473	0.032	0.001	0.01	0.384	156.462	0.007	7.799	3.107	7.995	0.634	1.712	0.316	0.173	1.693	0	0.354	0.785	5.441	0.27	0.007	828.766	0.994	22.258	42.564	0.353	0.002	0	0.007	0.003	31.344	2.974	15.603	19.1	0	0.041	3.052	38.064	73.326	21.994	0.12	0.004	0.262	803.659	13.445	3.399	504.84	206.241	909.309	926.746	8.434	0.512	5.013	0	597.595	963.279	0.023	0	218.403	0.195	66.974	316.036	1238.432	446.963	209.795	1883.62	892.623	435.918	113.053	233.492	56.165	36.785	0.143	0.002	0.431	0.145	9.727	0.094	0.184	0.002	0.001	0.231	0	11.915	754.649	4.891	0.003	21.815	1.092	0.003	16.032	7.342	0.001	13.432	7.175	0.071	1021.871	10.308	0	280.243	5.824	0.014	0.007	3.245	0.059	0	7.498	1.398	5.673	0.658	0.016	14.044	165.245	0.036	0	0.004	159.383	7.376	43.828	1.675	7.097	16.589	127.596	0.233	0.025	0.139	1.237	0	0.864	1.608	39.147	0.106	0	62.61	0	0	35.213	0.024	0.018	0	0.22	0.249	0.023	0.223	0.018	0.051
sample-20	P14D-DCA	0.004	0.01	1.786	0.009	0	32.232	0.001	0.025	0	384.241	0.221	0	1.106	0.012	7.989	204.701	0	383.205	0	7.01	270.123	44.158	0.367	0.019	4.291	39.295	19.348	3.007	0.12	310.44	0.803	113.12	0.412	11.227	77.112	39.872	11.447	0.008	0.235	0	0.014	0	0	0.172	150.01	0	6.371	0.08	4.037	0.001	0.596	1.7	0.632	15.802	0	0.006	0.004	0	0	0	0.015	5.013	0.034	0	0.01	0.32	97.567	0.002	11.724	6.724	5.646	0.456	1.656	0.285	0.139	1.953	0	0.384	2.306	16.457	0.294	0.009	1115.578	1.138	20.421	34.248	0.734	0.003	0.001	0.013	0.002	21.366	2.03	17.908	10.578	0	0.023	3.468	38.221	55.073	24.42	0.12	0.007	0.244	613.137	7.516	2.673	273.374	139.54	867.359	649.638	6.634	0.606	3.4	0	582.463	655.867	0.019	0.113	120.978	0.155	61.728	203.101	1120.504	231.341	119.838	1454.714	716.598	332.433	60.001	130.333	48.049	29.802	0.167	0.002	0.436	0.151	13.773	0.119	0.18	0.002	0.002	0.212	0	7.016	544.38	3.29	0.005	14.443	0.742	0.005	19.65	6.599	0	9.299	7.399	0.058	479.337	11.963	0	221.083	7.247	0.012	0.006	1.834	0.067	0	6.389	0.894	3.05	0.844	0.016	0.057	100.732	0.044	0	0.004	89.855	3.716	55.618	0.777	7.054	8.925	158.665	0.254	0.022	0.115	0.667	0	0.453	1.795	47.407	0.083	0	38.411	0	0	39.912	0.02	0.014	0	0.185	0.147	0.034	0.303	0.017	0.025
