## Supplementary material for "Postnatal xanthine metabolism regulates cardiac regeneration in mammals": Table S5

File Name	Category	HMDB0240656	HMDB0001553	HMDB0001294	HMDB00005	HMDB01527	HMDB0000807	HMDB0000996	HMDB00491	HMDB00707	HMDB0000725	HMDB0000472	HMDB0000763	HMDB0001396	HMDB0001173	HMDB0001316	HMDB00060	HMDB0000034	HMDB0000050	HMDB00061	HMDB00045	HMDB0001003	HMDB00538	HMDB0000536	HMDB01341	HMDB01178	HMDB0001432	HMDB00019	HMDB0000052	HMDB0000044	HMDB0001539	HMDB0059645	HMDB00039	HMDB0000033	HMDB01546	HMDB0000097	HMDB00072	HMDB0001413	HMDB00094	HMDB0000904	HMDB0000562	HMDB0000607	HMDB00058	HMDB0002757	HMDB0000731	HMDB0000656	HMDB0000078	HMDB0000089	HMDB0011691	HMDB00095	HMDB01176	HMDB00082	HMDB0000606	HMDB0003459	HMDB0001321	HMDB0001548	HMDB0001068	HMDB0000357	HMDB00998	HMDB01532	HMDB01440	HMDB01282	HMDB0001192	HMDB0001155	HMDB0000076	HMDB0000092	HMDB0001721	HMDB01274	HMDB01409	HMDB0003045	HMDB0001248	HMDB0001520	HMDB0001058	HMDB0000124	HMDB00134	HMDB0000112	HMDB0001049	METPA1614	HMDB01095	HMDB0000625	HMDB0001514	HMDB0001109	HMDB0001586	HMDB0001401	HMDB00127	HMDB0028818	HMDB0062697	HMDB0000139	HMDB0000126	HMDB0000123	HMDB00115	HMDB0011733	HMDB0000759	HMDB0000128	HMDB0000132	HMDB0000133	HMDB01201	HMDB01397	HMDB00714	HMDB0000870	HMDB0002034	HMDB0000732	HMDB00965	HMDB0000157	HMDB0002302	HMDB0000197	HMDB0000682	HMDB0000195	HMDB00175	HMDB01873	HMDB0000193	HMDB02092	HMDB0000715	HMDB0000201	HMDB0000161	HMDB0000452	HMDB0000517	HMDB0000168	HMDB0000191	HMDB0000062	HMDB0000099	HMDB0000574	HMDB0000192	HMDB0003349	HMDB0000148	HMDB0000177	HMDB0002205	HMDB0000742	HMDB0000719	HMDB0000172	HMDB0000684	HMDB00190	HMDB0000687	HMDB0000182	HMDB0000696	HMDB0000159	HMDB0000162	HMDB0000187	HMDB0000167	HMDB0000929	HMDB0000158	HMDB0000883	HMDB0000744	HMDB00227	HMDB0000215	HMDB0001062	HMDB0001367	HMDB00812	HMDB0001067	HMDB0001138	HMDB0001129	HMDB0240343	HMDB0000230	HMDB0003152	HMDB0001186	HMDB0001406	HMDB0000855	HMDB0001488	HMDB0001179	HMDB0001132	HMDB0000216	HMDB0005766	HMDB0003011	HMDB0000224	METPA0134	HMDB0005765	HMDB0000214	HMDB0000226	HMDB0003337	HMDB00208	HMDB0006502	HMDB0000210	HMDB00210	HMDB01134	HMDB0001511	HMDB00263	HMDB0000280	HMDB0002243	HMDB00245	HMDB0001414	HMDB0001491	HMDB0000267	HMDB00243	HMDB0000842	HMDB00232	HMDB0000939	HMDB0001185	HMDB0029418	HMDB01066	HMDB0002108	HMDB0000271	HMDB0000259	HMDB0001257	HMDB0001256	HMDB00254	HMDB0003334	HMDB0000251	HMDB02666	HMDB01372	HMDB00257	HMDB0000273	HMDB0001570	HMDB01570	HMDB0000262	HMDB00300	HMDB0000294	HMDB0000828	HMDB00289	HMDB0000296	HMDB11640	HMDB00295	HMDB00288	HMDB00286	HMDB00935	HMDB00304	HMDB00302	HMDB00285	HMDB0000301	HMDB00892	HMDB0000292	HMDB0000881
	Match	L-lanthionine	2-Oxo-4-methylthiobutanoic acid	2,3-Diphosphoglyceric acid	3-methyl pyruvic acid	3-Methylthiopropionic acid	3-Phosphoglyceric acid	3-Sulfinoalanine	3S-methyl-2-oxo-pentanoic acid	4-Hydroxyphenylpyruvic acid	4-Hydroxyproline	5-Hydroxy-L-tryptophan	5-Hydroxyindoleacetic acid	5-Methyltetrahydrofolic acid	5'-Methylthioadenosine	6-Phosphogluconic acid	Acetoacetic acid	Adenine	Adenosine	Adenosine 3',5'-diphosphate	Adenosine monophosphate	Adenosine phosphosulfate	Adenosine triphosphate	Adenylsuccinic acid	ADP	ADP-ribose	Agmatine	Alpha-ketoisovaleric acid	Argininosuccinic acid	Ascorbic acid	Asymmetric dimethylarginine	beta-nicotinamide D-ribonucleotide	Butyric acid	Carnosine	CDP	Choline	cis-Aconitic acid	Citicoline	Citric acid	Citrulline	Creatinine	Cyanocobalamin	Cyclic AMP	Cysteic acid	Cysteine-S-sulfate	Cysteineglutathione disulfide	Cysteinylglycine	Cytidine	Cytidine 2',3'-cyclic phosphate	Cytidine monophosphate	Cytidine monophosphate N-acetylneuraminic acid	Cytidine triphosphate	D-2-Hydroxyglutaric acid	D-Alanyl-D-alanine	D-Erythrose 4-phosphate	D-Ribose 5-phosphate	D-Sedoheptulose 7-phosphate	D(-)-beta-hydroxy butyric acid	dCTP	Deoxyadenosine triphosphate	dGTP	Diadenosine hexaphosphate	Diadenosine pentaphosphate	Diadenosine triphosphate	Dihydrouracil	Dimethylglycine	DL-O-Phosphoserine	dTDP	dUMP	Ergothioneine	FAD	Flavin Mononucleotide	Fructose 1,6-bisphosphate	Fructose 6-phosphate	Fumaric acid	Gamma-Aminobutyric acid	gamma-Glutamylcysteine	GDP-D-mannose	GDP-L-fucose	Gluconic acid	Glucosamine	Glucosamine-1P	Glucose 1-phosphate	Glucose 6-phosphate	Glucuronic acid	Glutamylglutamic acid	Glutathione	Glyceric acid	Glycerol 3-phosphate	Glycine	Glycolic acid	Glycyl-glycine	Glycylleucine	Guanidoacetic acid	Guanine	Guanosine	Guanosine diphosphate	Guanosine monophosphate	Hippuric acid	Histamine	Homolanthionine	Hydroxykynurenine	Hypotaurine	Hypoxanthine	Indole-3-propionic acid	Indoleacetic acid	Indoxyl sulfate	Inosine	Inosinic acid	Isobutyric acid	Isocitric acid	Itaconic acid	Kynurenic acid	L-Acetylcarnitine	L-Alanine	L-Alpha-aminobutyric acid	L-Arginine	L-Asparagine	L-Aspartic acid	L-Carnitine	L-Cystathionine	L-Cysteine	L-Cystine	L-Dihydroorotic acid	L-Glutamic acid	L-Histidine	L-Homocysteic acid	L-Homocysteine	L-Homoserine	L-Isoleucine	L-Kynurenine	L-Lactic acid	L-Leucine	L-Lysine	L-Methionine	L-Phenylalanine	L-Proline	L-Serine	L-Threonine	L-Tryptophan	L-Tyrosine	L-Valine	Malic acid	Mevalonic acid	N-Acetyl-D-glucosamine	N-Acetyl-D-Glucosamine 6-Phosphate	N-Acetyl-glucosamine 1-phosphate	N-Acetyl-L-aspartic acid	N-Acetylaspartylglutamic acid	N-Acetylglutamic acid	N-Acetylmannosamine	N-Acetylmethionine sulfoxide	N-Acetylneuraminic acid	N-Methylnicotinamide	N1-Acetylspermine	Niacinamide	Nicotinamide riboside	Nicotinic acid	Nicotinic acid adenine dinucleotide phosphate	Nicotinic acid mononucleotide	Norepinephrine	Norophthalmic acid	O-Acetylserine	O-Phosphoethanolamine	O-Succinyl-L-homoserine	Ophthalmic acid	Ornithine	Orotic acid	Oxidized glutathione	Oxoglutaric acid	P1,P4-Bis(5'-adenosyl) tetraphosphate	Pantothenic acid	Pantothenic acid	Phosphoadenosine phosphosulfate	Phosphocreatine	Phosphoenolpyruvic acid	Phosphoribosyl pyrophosphate	Picolinic acid	Porphobilinogen	Putrescine	Pyridoxal 5'-phosphate	Pyroglutamic acid	Pyruvic acid	Quinaldic acid	Quinolinic acid	S-Adenosylhomocysteine	S-Adenosylmethionine	S-Cysteinosuccinic acid	S-Lactoylglutathione	S-Methyl-L-cysteine	Sarcosine	Serotonin	Spermidine	Spermine	Succinic acid	Symmetric dimethylarginine	Taurine	Thiamine monophosphate	Thiamine pyrophosphate	Thiosulfate	Thymidine	Thymidine 3',5'-cyclic monophosphate	Thymidine 3',5'-cyclic monophosphate	Thymine	Uracil	Urea	Ureidosuccinic acid	Uric acid	Uridine	Uridine 2',3'-cyclic phosphate	Uridine 5'-diphosphate	Uridine 5'-monophosphate	Uridine diphosphate glucose	Uridine diphosphate glucuronic acid	Uridine diphosphate-N-acetylgalactosamine	Uridine diphosphategalactose	Uridine triphosphate	Urocanic acid	Valeric acid	Xanthine	Xanthurenic acid
sample-01	P1	0.005	0.012	0.596	0.009	0	9.6	0.004	0.156	0.016	207.916	0.103	0.276	0.857	0	0.754	0.009	0.351	2.501	0	70.051	0	63.243	106.285	60.703	0.134	0.02	0.112	7.157	35.905	7.261	1.618	0.032	9.386	3.052	87.09	0.419	10.713	97.342	0.116	26.599	0.007	0.077	0.029	0	0	0.234	6.789	0	1.666	0.452	3.399	8.34	0.001	0.095	0.414	1.481	6.689	0	0.259	0.002	0	0	0	0.179	7.427	0.003	0	0.026	0.292	6.779	0.001	25.28	0.724	2.367	0.617	0.992	0.178	0.168	3.821	0.004	0.169	0.727	2.73	0.813	0.014	1161.685	0.949	3.182	21.298	0.166	0.012	0	0	0.001	3.477	3.506	3.296	0	20.715	0	0.062	1.67	3.621	0.056	0.268	0.214	0.8	2.084	0.032	0	0.001	0.03	127.798	20.812	1.924	75.437	79.449	861.588	348.489	7.385	1.121	0.743	0.001	326.917	128.726	0.008	0.019	0.083	110.645	2.062	56.45	126.933	1110.116	101.359	89.988	22.027	342.437	271.144	77.006	67.5	93.51	44.167	0.171	0.001	0.271	0.151	15.332	0.365	0.149	0.001	0.001	0.36	0.001	0.274	111.715	1.182	0.001	11.735	0.018	0.07	0.032	14.555	9.226	0.005	8.057	10.788	0.082	80.793	2.769	0	47.994	3.013	0.004	0.003	0.497	0.332	0.502	0	7.045	0.554	2.334	0.623	0.148	0.038	0.724	41.779	0.139	0	0.004	251.466	1.775	97.494	0.388	15.63	9.826	118.959	0.158	0.009	0.018	0.75	0	0	0.625	0.103	66.021	0.225	0	1.206	0	0.001	0	0	0	0	0.297	6.027	0.063	0.152	0.004	0.08
sample-02	P1	0.004	0.011	0.699	0.017	0	14.742	0.019	0.151	0.014	321.472	0.155	0.449	1.426	0	0.575	0.011	0.449	7.343	0	119.413	0	68.275	162.067	83.444	0.091	0.063	0.124	7.875	48.057	10.524	2.025	0.058	10.618	4.137	120.17	0.504	8.862	125.874	0.154	36.464	0.017	0.133	0.03	0	0	0.216	13.036	0	2.308	0.552	3.624	10.756	0.001	0.083	0.523	1.264	6.481	0	0.241	0.003	0	0	0	0.391	10.225	0.001	0	0.029	0.353	12.401	0	31.559	0.915	2.606	0.805	0.918	0.19	0.206	4.578	0.006	0.21	0.898	2.509	0.873	0.014	1378.528	1.632	4.879	31.418	0.235	0.019	0	0.004	0	7.098	5.086	4.907	0	37.814	0	0.076	1.376	7.501	0.059	0.305	0.163	1.957	1.962	0.058	0.002	0	0.031	181.113	27.751	2.212	104.999	103.697	1125.077	568.604	5.773	0.561	1.256	0	493.976	119.772	0.017	0.038	0.195	110.49	2.251	54.647	129.004	1441.259	122.285	131.964	26.14	438.714	380.722	107.061	76.76	122.743	46.272	0.218	0.005	0.297	0.172	20.589	0.494	0.17	0.003	0.001	0.406	0	0.623	164.536	2.053	0.001	16.227	0.043	0.171	0.011	18.393	10.518	0.01	9.131	13.899	0.096	228.657	6.438	0	68.221	3.734	0.005	0.012	0.424	0.294	0.355	0	10.769	0.785	2.735	0.539	0.159	0.037	1.477	67.889	0.159	0	0.007	330.684	3.544	135.414	0.595	16.737	14.039	170.212	0.189	0.015	0.078	1.283	0.843	0.843	0.981	0.169	84.465	0.207	0	2.383	0	0.001	0.016	0	0	0	0.343	5.98	0.074	0.243	0.009	0.105
sample-03	P1	0.007	0.019	0.628	0.001	0	11.757	0.014	0.079	0.006	291.003	0.097	0.307	0.996	0	1.203	0.016	0.506	7.085	0	155.128	0	38.427	154.005	70.639	0.208	0.025	0.058	6.704	36.981	8.771	1.31	0.056	9.597	3.05	76.57	0.306	7.967	104.182	10.517	26.593	0.011	0.077	0.027	0	0.001	0.133	11.98	0	3.674	0.429	1.594	8.553	0	0.154	0.505	1.043	6.027	0	0.136	0.002	0	0	0	0.425	6.49	0.003	0	0.031	0.285	6.523	0	24.093	0.796	1.662	1.044	0.545	0.163	0.175	4.078	0.005	0.177	2.378	4.42	0.795	0.009	682.326	1.561	2.876	26.16	0.158	0.021	0	0.011	0.002	3.752	3.906	8.69	0	44.332	0	0.05	1.779	8.796	0.053	0.321	0.167	1.872	6.853	0.058	0	0	0.036	152.893	26.4	1.826	86.843	95.295	908.833	403.809	4.575	0.42	0.81	0.001	364.782	149.581	0.018	0.114	0.177	124.389	1.792	44.438	165.835	1132.767	106.413	110.535	28.502	473.811	346.479	77.858	77.267	127.527	37.396	0.188	0.001	0.304	0.151	21.567	0.492	0.189	0.002	0.001	0.375	0.001	0.519	198.553	0.982	0.002	9.7	0.027	0.095	0.017	16.425	9.102	0.011	6.342	12.631	0.112	351.436	6.379	0	45.658	2.986	0.002	0.019	0.313	0.265	0.339	0	10.414	0.618	2.356	0.356	0.195	0.03	0.703	44.573	0.143	0	0.006	312.355	2.228	100.123	0.437	16.801	9.219	132.878	0.326	0.011	0.365	0.698	0	0	0.691	0.255	72.532	0.201	0	3.218	0	0	0	0	0.001	0	0.244	2.714	0.064	0.211	0.01	0.109
sample-04	P1	0.005	0.021	0.771	0.015	0	13.432	0.008	0.181	0.017	389.32	0.225	0.377	2.091	0	0.572	0.017	0.643	5.091	0	98.596	0	68.785	132.344	83.856	0.181	0.018	0.149	9.041	49.505	11.006	1.874	0.082	13.468	4.028	133.874	0.424	9.566	124.944	14.611	39.782	0	0.157	0.031	0	0	0.331	9.972	0	1.76	0.567	3.64	9.693	0.001	0.092	0.335	3.015	6.311	0	0.32	0.001	0	0	0	0.285	8.306	0.002	0	0.024	0.318	13.431	0.001	26.727	0.761	2.439	1.02	1	0.215	0.211	4.377	0.005	0.187	0.922	3.89	0.89	0.015	1504.196	1.176	3.955	29.97	0.251	0.029	0.001	0.016	0.004	3.905	4.671	3.007	0	33.924	0	0.113	2.081	2.62	0.062	0.542	0.258	1.254	1.601	0.081	0.01	0	0.068	203.718	31.665	2.792	115.679	135.144	1201.047	553.444	6.176	1.139	1.2	0.001	478.748	136.29	0.013	0.017	0.222	129.265	3.157	53.992	145.588	1439.517	161.409	152.706	33.748	584.554	400.121	105.147	100.565	77.032	50.434	0.206	0.004	0.287	0.161	24.565	0.631	0.212	0.001	0	0.465	0.001	0.572	124.764	1.729	0.003	18.822	0.04	0.092	0.019	18.041	11.526	0.009	10.341	17.993	0.116	236.389	6.558	0	77.39	4.11	0.004	0.012	0.281	0.368	1.001	0	12.293	0.966	2.787	0.732	0.321	0.034	1.437	73.623	0.163	0	0.01	381.584	2.655	132.487	0.533	19.747	15.515	158.007	0.156	0.015	0.039	1.173	0	0	1.163	0.119	71.675	0.281	0	1.515	0	0.002	0	0	0	0	0.372	7.138	0.058	0.284	0.006	0.106
sample-05	P7	0.001	0.015	2.689	0.007	0	10.679	0.004	0.128	0.015	370.221	0.261	0.095	0.195	0	0.322	0.01	4.769	24.024	0	241.539	0	34.538	408.838	93.268	0.178	0.028	0.112	11.142	66.118	22.826	4.027	0.069	883.774	3.4	113.621	0.492	15.411	121.934	37.171	19.025	0.007	0.213	0.015	0	0	0.179	69.675	0	3.804	0.362	0.942	4.879	0.001	0.112	0.393	0.751	5.804	0	0.144	0.003	0	0	0	0.029	5.414	0.002	0	0.013	0.347	36.875	0.002	23.832	1.312	3.084	0.982	2.189	0.263	0.198	2.251	0.001	0.213	0.92	3.032	0.401	0.014	1689.574	0.74	11.009	26.577	0.265	0	0	0.004	0.001	6.483	5.894	6.92	0	17.927	0	0.062	4.814	20.429	0.019	0.26	0.285	6.9	5.882	0.073	0.021	0.001	0.032	422.335	25	2.981	257.242	133.778	1048.362	562.18	9.822	0.604	2.977	0	593.944	546.07	0.015	0.032	0.216	228.863	0.592	59.701	361.64	1340.142	173.05	189.328	35.703	571.79	384.012	127.542	240.099	266.931	37.527	0.135	0.001	0.478	0.136	11.373	0.238	0.147	0.001	0	0.49	0	3.409	293.622	3.613	0.001	23.398	0.032	0.783	0.014	15.698	11.703	0.002	10.746	18.189	0.102	458.158	6.581	0	189.015	4.646	0.013	0.008	0.449	0.135	0.949	0	12.087	1.465	2.113	0.238	0.409	0.014	2.377	133.923	0.126	0	0.006	305.809	3.141	151.76	1.056	24.473	18.161	143.166	0.197	0.021	0.061	0.648	0.44	0.44	0.42	0.513	153.313	0.312	0	10.289	0	0	0	0	0	0	0.392	1.391	0.03	0.212	0.006	0.105
sample-06	P7	0.005	0.001	1.294	0.007	0	8.893	0.003	0.051	0.007	463.486	0.26	0.081	0.322	0	0.604	0.012	3.358	55.916	0	362.074	0	5.238	550.826	41.869	0.251	0.062	0.044	11.414	59.556	19.653	4.038	0.083	807.917	1.132	136.069	0.587	15.903	138.968	32.008	18.753	0.01	0.181	0.011	0	0.001	0.195	100.756	0	5.658	0.434	0.073	4.622	0.001	0.292	0.901	0.886	7.259	0	0.036	0.002	0	0	0	0.036	5.885	0.001	0	0.015	0.348	31.058	0	27.578	2.351	2.691	1.125	2.073	0.229	0.158	2.274	0.002	0.194	2.079	6.41	0.366	0.01	1659.804	0.806	11.296	29.171	0.393	0.038	0.001	0.01	0.004	9.635	4.955	14.959	0	16.869	0	0.041	5.868	62.881	0.033	0.101	0.13	14.714	16.918	0.083	0.007	0.004	0.014	436.903	25.368	2.694	243.342	151.81	1054.323	565.074	8.662	0.649	3.28	0	568.23	400.364	0.019	0.116	0.161	151.528	0.452	65.1	299.244	1401.018	134.139	166.696	31.315	603.317	327.184	89.292	156.471	172.283	34.357	0.152	0.003	0.629	0.154	13.31	0.227	0.16	0.002	0	0.493	0	4.248	381.484	3.518	0.002	19.513	0.026	0.967	0.009	15.815	11.956	0.002	10.528	20.07	0.1	318.809	6.129	0	201.407	5.903	0.009	0.007	0.57	0.149	0.795	0	12.841	0.898	3.234	0.248	0.339	0.01	2.198	107.603	0.159	0	0.01	301.544	3.039	137.284	0.867	25.635	18.47	155.534	0.446	0.019	0.042	0.769	0	0	0.64	1.123	146.897	0.28	0	18.889	0	0	0.005	0	0	0	0.313	0.084	0.042	0.276	0.011	0.076
sample-07	P7	0.003	0.013	1.989	0.013	0	8.262	0	0.064	0.012	544.35	0.191	0.155	0.378	0	0.565	0.008	2.214	25.472	0	311.523	0	13.565	503.303	67.156	0.245	0.062	0.061	11.277	59.353	25.203	4.137	0.073	517.663	2.557	131.206	0.443	15.804	133.615	40.022	16.393	0.003	0.152	0.009	0	0.001	0.25	76.998	0	5.102	0.418	0.279	4.845	0.001	0.194	0.548	0.77	5.741	0	0.081	0.001	0	0	0	0.036	5.86	0.003	0	0.007	0.198	25.854	0.001	25.038	1.304	1.717	1.02	2.644	0.224	0.163	2.334	0.001	0.19	2.661	5.017	0.378	0.011	1713.656	0.529	9.261	26.741	0.416	0.082	0	0.007	0.002	6.839	5.531	11.52	0	14.443	0	0.049	4.122	34.393	0.03	0.229	0.407	6.474	15.4	0.082	0	0.001	0.068	323.283	25.089	2.957	259.707	165.734	957.956	460.331	7.426	0.843	2.338	0	608.771	470.216	0.015	0.049	0.171	164.121	1.275	64.587	292.7	1356.018	196.359	196.715	40.95	584.913	359.861	111.435	214.601	168.856	32.408	0.135	0.004	0.483	0.167	13.332	0.212	0.154	0.001	0	0.487	0.001	3.743	359.189	3.275	0.001	19.855	0.009	0.666	0.013	14.667	13.494	0.003	14.363	22.006	0.082	338.62	5.101	0	207.567	5.27	0.009	0.003	0.293	0.106	0.807	0	10.364	1.238	4.898	0.316	0.457	0.015	2.351	119.785	0.106	0	0.006	304.726	2.981	148.776	1.35	23.138	25.588	130.293	0.346	0.022	0.016	0.437	0	0	0.476	0.642	149.553	0.275	0	13.642	0	0	0	0	0	0	0.39	0.264	0.027	0.239	0.008	0.1
sample-08	P7	0.005	0.021	2.319	0.016	0	9.585	0.001	0.031	0.009	507.074	0.209	0.072	0.662	0	0.793	0.013	2.816	40.259	0	358.468	0	4.591	576.758	45.777	0.291	0.055	0.032	10.789	61.605	24.461	5.623	0.059	741.166	1.325	154.134	0.354	13.563	98.568	38.553	22.838	0.026	0.232	0.012	0	0	0.19	83.685	0	6.343	0.441	0.071	4.765	0.001	0.298	0.695	1.36	5.085	0	0.018	0.003	0	0	0	0.028	5.576	0.001	0	0.009	0.398	46.061	0.002	27.197	2.489	2.244	0.95	2.115	0.204	0.174	2.251	0.002	0.185	1.46	6.569	0.401	0.009	1769.021	0.714	10.904	28.716	0.587	0.081	0	0.01	0.001	7.098	4.627	14.464	0	21.736	0	0.017	4.57	47.235	0.069	0.303	0.249	10.994	27.748	0.059	0.008	0.001	0.041	333.306	28.3	2.789	258.223	142.134	1154.619	977.776	8.92	0.712	3.042	0	605.939	408.542	0.016	0.131	0.314	143.927	0.72	74.077	267.761	1416.514	163.324	166.262	37.636	751	365.766	110.591	186.222	167.5	24.917	0.168	0.003	0.45	0.148	16.482	0.251	0.168	0.003	0	0.438	0.001	3.883	413.069	3.671	0.004	21.45	0.04	0.794	0.01	14.402	13.821	0.005	8.745	18.196	0.103	455.765	5.906	0	190.787	5.255	0.011	0.008	0.623	0.152	0.861	0	3.343	1.259	3.481	0.358	0.464	0.008	3.101	123.171	0.135	0	0.004	341.851	3.222	123.005	1.142	21.131	17.954	146.704	0.369	0.023	0.033	0.682	0	0	0.591	0.78	159.596	0.28	0	15.512	0	0	0.009	0	0	0	0.317	0.069	0.034	0.271	0.012	0.066
sample-09	P14	0.001	0.004	4.057	0.026	0	11.476	0	0.096	0.018	532.69	0.212	0.05	0.234	0	0.185	0.011	3.275	57.12	0	194.496	0	18.167	512.975	61.894	0.22	0.226	0.095	21.109	105.524	42.344	9.57	0.056	741.853	2.243	165.895	0.683	0.241	115.234	50.684	25.372	0.021	0.16	0.011	0	0	0.062	75.335	0	2.864	0.29	0.588	4.57	0.001	0.157	0.443	0.522	6.367	0	0.024	0.001	0	0	0	0.01	12.366	0	0	0.007	0.188	90.778	0.004	16.286	2.054	2.957	0.87	2.856	0.253	0.139	1.052	0.002	0.273	0.547	3.705	0.212	0.005	1675.022	0.523	6.573	31.017	0.102	0	0	0.004	0.003	5.055	4.196	6.609	0	15.937	0.001	0.148	0.758	18.346	0.103	0.326	1.376	16.836	4.181	0.056	0.042	0.003	0.038	1140.688	22.686	3.011	587.57	187.626	897.336	1061.728	8.657	0.56	4.386	0	474.439	1137.931	0.015	0.047	0.186	266.989	0.516	24.116	335.784	1167.616	414.554	322.005	42.534	820.075	349.423	203.54	447.137	243.256	17.836	0.069	0.003	0.419	0.143	8.443	0.101	0.117	0.002	0	0.156	0	3.786	656.818	5.315	0.002	41.688	0.029	1.684	0.003	10.748	5.049	0	14.005	25.386	0.059	913.44	5.181	0	545.417	5.801	0.013	0.004	0.696	0.113	1.491	0	2.927	2.95	1.287	0.28	0.977	0.023	8.382	221.119	0.039	0	0.002	269.417	9.445	94.235	1.863	12.783	18.452	100.04	0.109	0.021	0.053	1.696	0	0	1.268	0.343	96.172	0.105	0	15.227	0	0	0	0	0	0	0.196	0.761	0.006	0.102	0.006	0.137
sample-10	P14	0.002	0.007	3.888	0.035	0	11.068	0	0.083	0.016	445.659	0.38	0.075	0.325	0	0.204	0.014	3.659	88.445	0	196.237	0	19.314	465.748	64.103	0.321	0.183	0.086	24.635	126.009	52.813	8.765	0.084	1102.922	2.439	198.562	0.571	0.051	96.449	50.021	34.138	0.056	0.169	0.023	0	0	0.052	166.155	0	2.512	0.312	0.716	4.308	0.001	0.001	0.462	0.487	4.87	0	0.034	0.003	0	0	0	0.006	13.774	0	0	0	0.181	102.402	0.002	15.806	2.101	3.263	1.112	1.941	0.281	0.163	1.32	0.003	0.317	0.579	3.951	0.254	0.005	1277.662	0.623	8.771	33.908	0.184	0	0.001	0.008	0.002	11.439	4.27	7.519	0	15.758	0	0.162	1.055	43.448	0.234	0.447	2.121	24.882	3.691	0.084	0.029	0.005	0.112	897.903	23.581	4.171	731.834	184.1	1046.298	830.258	8.067	0.428	4.022	0	448.625	1330.453	0.01	0.052	0.207	337.409	0.826	38.893	481.922	1176.566	576.846	448.339	50.513	885.499	396.532	263.642	602.035	281.179	20.713	0.077	0.002	0.43	0.139	0.071	0.127	0.137	0.001	0	0.16	0	8.091	706.822	6.581	0.001	50.814	0.015	2.231	0.003	6.252	5.053	0	17.952	29.749	0.086	1207.829	5.817	0	555.377	4.658	0.017	0.004	0.894	0.11	1.864	0	4.246	3.71	1.044	0.165	1.073	0.027	9.657	266.951	0.043	0	0.002	287.49	14.95	117.643	2.575	15.055	22.475	102.864	0.12	0.026	0.078	1.447	0	0	1.205	0.643	104.032	0.145	0	29.548	0	0	0	0	0	0	0.24	1.014	0.007	0.136	0.007	0.162
sample-11	P14	0.001	0.008	3.406	0.013	0	9.37	0	0.052	0.009	457.483	0.364	0.06	0.231	0	0.394	0	3.713	71.986	0	250.177	0	10.208	679.35	56.885	0.296	0.192	0.057	19.186	116.482	41.175	8.497	0.069	746.621	1.767	169.568	0.433	0.15	85.323	39.49	26.389	0.048	0.2	0.012	0	0	0.062	169.275	0	3.407	0.282	0.184	5.013	0.001	0.317	0.422	0.609	5.18	0	0.012	0.002	0	0	0	0.011	13.395	0.001	0	0.011	0.16	95.79	0.002	22.698	2.392	2.773	0.82	2.869	0.266	0.165	1.089	0.003	0.344	1.442	7.689	0.197	0.004	1767.401	0.397	13.28	33.732	0.47	0	0	0.006	0.005	6.976	3.912	9.998	0	18.587	0	0.17	0.985	0.212	0.044	0.354	0.962	88.227	9.877	0.073	0.015	0.006	0.095	664.222	20.847	3.331	637.239	151.231	1035.34	1231.751	9.527	0.509	4.555	0	434.519	1078.973	0.02	0.146	0.22	273.537	0.625	66.101	367.147	1205.751	414.147	296.682	47.343	813.495	390.767	226.266	520.483	242.931	21.849	0.066	0.003	0.367	0.162	0.122	0.289	0.118	0.003	0	0.142	0	8.405	838.144	6.951	0	44.437	0.025	1.717	0.003	6.605	5.684	0	18.378	20.862	0.063	1012.243	5.129	0	534.331	4.878	0.012	0.008	0.806	0.09	1.42	0	3.307	4.008	1.478	0.136	1.323	0.016	9.251	258.673	0.042	0	0.003	246.562	12.209	119.752	2.086	19.046	19.927	112.348	0.156	0.024	0.066	2.282	0	0	1.836	0.762	107.269	0.11	0	30.668	0	0	0.002	0	0	0	0.209	0.197	0.009	0.27	0.014	0.148
sample-12	P14	0.001	0.004	3.907	0.027	0	12.555	0	0.083	0.016	661.245	0.301	0.127	0.33	0	0.256	0.013	6.911	96.639	0	239.589	0	10.017	1033.486	54.929	0.35	0.054	0.078	23.879	115.358	51.531	10.857	0.095	1104.62	1.759	176.268	0.632	0.203	114.406	66.035	35.258	0.029	0.207	0.011	0	0	0.057	192.333	0	3.033	0.28	0.27	5.023	0.001	0.188	0.564	0.536	6.453	0	0.014	0.003	0	0	0	0.01	13.165	0.001	0	0.008	0.199	105.649	0.003	19.84	3.096	3.928	0.885	2.725	0.263	0.15	1.116	0.003	0.332	0.53	3.743	0.257	0.004	1663.904	0.535	10.983	36.385	0.24	0	0	0.002	0.002	11.555	4.376	9.255	0	24.305	0	0.1	1.455	55.965	0.135	0.344	2.464	25.022	14.314	0.117	0.014	0.004	0.064	1239.958	33.652	4.541	694.772	223.319	980.377	925.954	9.915	0.518	4.131	0	474.875	1380.026	0.011	0.085	0.223	337.781	0.72	47.175	482.717	1299.881	666.022	372.853	61.028	977.661	429.841	238.521	509.577	286.422	24.221	0.085	0.002	0.367	0.152	0.062	0.082	0.147	0.001	0	0.166	0	9.645	864.73	6.214	0.001	47.583	0.064	1.383	0.002	6.811	5.092	0.001	19.432	35.305	0.072	1170.704	5.857	0	533.655	4.515	0.018	0.009	0.824	0.101	1.733	0	2.728	3.425	1.032	0.317	1.381	0.02	14.095	292.839	0.039	0	0.002	406.086	8.361	125.415	2.332	17.668	20.385	97.13	0.127	0.022	0.044	1.579	0	0	1.424	0.751	91.728	0.127	0	38.076	0	0	0	0	0	0	0.214	0.285	0.007	0.173	0.007	0.138
